# The modular biochemical reaction network structure of cellular translation

**DOI:** 10.1101/2023.01.21.524914

**Authors:** Bruno Cuevas-Zuviría, Evrim Fer, Zachary R. Adam, Betül Kaçar

## Abstract

Translation is an essential attribute of all living cells. At the heart of cellular operation, it is a chemical information decoding process that begins with an input string of nucleotides and ends with the synthesis of a specific output string of peptides. The translation process is interconnected with gene expression, physiological regulation, transcription, and responses to signaling molecules, among other cellular functions. Foundational efforts have uncovered a wealth of knowledge about the mechanistic functions of and many interactions between components of translation, but the broader biochemical connections between translation, metabolism and polymer biosynthesis that enable translation to occur have not been comprehensively mapped. Here we present a multilayer graph of biochemical reactions describing the translation, polymer biosynthesis and metabolism networks of an *Escherichia coli* cell. Intriguingly, the compounds that compose these three layers are distinctly aggregated into three modes regardless of their layer categorization. Multimodal mass distributions are well-known in ecosystems, but this is the first such distribution reported at the biochemical level. The degree distributions of the translation and metabolic networks are each likely to be heavy-tailed, but the polymer biosynthesis network is not. A multimodal mass-degree distribution indicates that the translation and metabolism networks are each distinct, adaptive biochemical modules, and that the gaps between the modes reflect evolved responses to the functional use of metabolite, polypeptide and polynucleotide compounds. The chemical reaction network of cellular translation opens new avenues for exploring complex adaptive phenomena such as percolation and phase changes in biochemical contexts.

## Supplementary material for "The modular biochemical reaction network structure of cellular translation": SI File 1

### Sheet: Translation_Reactions
Ribosomal RNAs	Reactions	Direction	Type	References	Sources-IDs (Ecocyc; UniProt; KEGG; ECNo)	Links		Excel Key: "+" means that the substracts enter the reactions; " * " means binding, "_" is used instead of spaces
5SS ribosomal RNA (rrfA, rrfB, rrfC, rrfD, rrfE, rrfG, rrfH)	9S rRNA + 2 H2O + RNaseE + Mg+2 → 5S rRNA + 2 rRNA fragment + RNaseE + Mg+2	forwad only	RNA reaction	Kaczanowska et al. 2007	EG3007, EG30072, EG30073, EG30074, EG30091 EG30075, EG30076	https://mmbr.asm.org/content/mmbr/71/3/477.full.pdf
	single-stranded RNA + PO4 ↔ single-stranded RNA +nucleoside_diphosphate	reversible	RNA reaction		EG3007, EG30072, EG30073, EG30074, EG30091 EG30075, EG30076
16S ribosomal RNA (rrsA, rrsB, rrsC, rrsD, rrsE, rrsG, rrsH)	single-stranded RNA + PO4 ↔ single-stranded RNA + nucleoside_diphosphate	reversible	RNA reaction		EG30085, EG30086, EG30087, EG30088, EG30089 , EG30090; K01977
	single-stranded RNA[periplasm] + H2O[periplasm] → 2 rRNA fragment[periplasm]	forward only	RNA reaction		EG30085, EG30086, EG30087, EG30088, EG30089 , EG30090; K01977
23S ribosomal RNA (rrlA, rrlB, rrlC, rrlD, rrlE, rrlG, rrlH)	23S_rRNA[periplasm] + H2O[periplasm] → 2 rRNA fragment[periplasm]	forward only	RNA reaction		EG30078, EG30079, EG30080, EG30081, EG30082, EG30083
	single-stranded RNA + PO4 ↔ single-stranded RNA + nucleoside_diphosphate	reversible	RNA reaction		EG30078, EG30079, EG30080, EG30081, EG30082, EG30083
	single-stranded RNA[periplasm] + H2O[periplasm] → 2 rRNA fragment[periplasm]	forward only	RNA reaction		EG30078, EG30079, EG30080, EG30081, EG30082, EG30083
RNaseE	9S_rRNA + RNAseE + Mg+2 + 2 H2O -> 5S_rRNA + 2 rRNA_fragments + RNaseE + Mg+2	forward only	RNA reaction	Bandyra 2008	EG10859 ; P21513; K08300; EC:3.1.26.12	https://www.cell.com/molecular-cell/pdf/S1097-2765(18)30699-3.pdf
RNaseI	23S_rRNA[periplasm] + H2O[periplasm] + RNaseI -> 2 rRNA_fragments[periplasm] + RNaseI	forward only	RNA reaction		EG10856; P21338; K01169; EC:4.6.1.21
Polynucleotide phosporylase (PNP)	RNA[n+1] + PO4 + PNP + Mg+2 ↔ RNA[n] + ribonucleoside_diphosphate + PNP + Mg+2	reversible	RNA reaction		EG10743; P05055; K00962; EC: 2.7.7.8
RNAse III	30S_pre_rRNA + H2O + RNAseIII + Mg+2 -> 17S_rRNA + 25S_rRNA + 9S_rRNA + tRNA + RNaseIII + Mg+2	forward only	RNA reaction
30S Protein Assembly	Reactions	Direction	Type	References	Sources-IDs (Ecocyc; UniProt; KEGG; ECNo)	Links
S20 binds to 5'-end of 16S rRNA	16S_rRNA + rpsT -> 16_rRNA*rpsT	forward only	30S subunit assembly	Kaczanowska et al. 2007 (for map) ; Sykes & Williamson, 2017 (for map and kinetics)	EG10919; P0A7U7; K02968; EG30085, EG30086, EG30087, EG30088, EG30089 , EG30090; K01977	https://mmbr.asm.org/content/mmbr/71/3/477.full.pdf ; https://www.ncbi.nlm.nih.gov/pmc/articles/PMC5654522/
S17 binds to 5'-end of 16S rRNA	16S_rRNA*rpsT + rpsQ -> 16S_rRNA*rpsT*rpsQ	forward only	30S subunit assembly	Kaczanowska et al. 2007 (for map) ; Sykes & Williamson, 2017 (for map and kinetics)	EG10916; P0AG63; K0296, EG30085, EG30086, EG30087, EG30088, EG30089 , EG30090; K01977	https://mmbr.asm.org/content/mmbr/71/3/477.full.pdf ; https://www.ncbi.nlm.nih.gov/pmc/articles/PMC5654522/
S4 binds to 5'-end of 16S rRNA	16S_rRNA*rpsT*rpsQ + rpsD -> 16S_rRNA*rpsT*rpsQ*rpsD	forward only	30S subunit assembly	Kaczanowska et al. 2007 (for map) ; Sykes & Williamson, 2017 (for map and kinetics)	EG10903; P0A7V8; K02986; EG30085, EG30086, EG30087, EG30088, EG30089 , EG30090; K01977	https://mmbr.asm.org/content/mmbr/71/3/477.full.pdf ; https://www.ncbi.nlm.nih.gov/pmc/articles/PMC5654522/
S8 binds to central part of the 16S rRNA	16S_rRNA*rpsT*rpsQ*rpsD + rpsH -> 16S_rRNA*rpsT*rpsQ*rpsD*rpsH	forward only	30S subunit assembly	Kaczanowska et al. 2007 (for map) ; Sykes & Williamson, 2017 (for map and kinetics)	EG10907; P0A7W7; K02994; EG30085, EG30086, EG30087, EG30088, EG30089 , EG30090; K01977	https://mmbr.asm.org/content/mmbr/71/3/477.full.pdf ; https://www.ncbi.nlm.nih.gov/pmc/articles/PMC5654522/
S15 binds to central part of the 16S rRNA	16S_rRNA*rpsT*rpsQ*rpsD*rpsH + rpsO -> 16S_rRNA*rpsT*rpsQ*rpsD*rpsH*rpsO	forward only	30S subunit assembly	Kaczanowska et al. 2007 (for map) ; Sykes & Williamson, 2017 (for map and kinetics)	EG10914; P0ADZ4; K02956; EG30085, EG30086, EG30087, EG30088, EG30089 , EG30090; K01977	https://mmbr.asm.org/content/mmbr/71/3/477.full.pdf ; https://www.ncbi.nlm.nih.gov/pmc/articles/PMC5654522/
S7 binds to 3'-end of the 16S rRNA	16S_rRNA*rpsT*rpsQ*rpsD*rpsH*rpsO+ rpsG -> 16S_rRNA*rpsT*rpsQ*rpsD*rpsH*rpsO*rpsG	forward only	30S subunit assembly	Kaczanowska et al. 2007 (for map) ; Sykes & Williamson, 2017 (for map and kinetics)	EG10906; P02359; K02992; EG30085, EG30086, EG30087, EG30088, EG30089 , EG30090; K01977	https://mmbr.asm.org/content/mmbr/71/3/477.full.pdf ; https://www.ncbi.nlm.nih.gov/pmc/articles/PMC5654522/
S16 binds to 16S rRNA and protein complex	16S_rRNA*rpsT*rpsQ*rpsD*rpsH*rpsO*rpsG + rpsP -> 16S_rRNA*rpsT*rpsQ*rpsD*rpsH*rpsO*rpsG*rpsP	forward only	30S subunit assembly	Kaczanowska et al. 2007 (for map) ; Sykes & Williamson, 2017 (for map and kinetics)	EG10915; P0A7T3, K02959	https://mmbr.asm.org/content/mmbr/71/3/477.full.pdf ; https://www.ncbi.nlm.nih.gov/pmc/articles/PMC5654522/
S6 and S18 make a heterodimer	rpsF + rpsR -> rpsF*rpsR	forward only	protein-protein binding	Kaczanowska et al. 2007 (for map) ; Sykes & Williamson, 2017 (for map and kinetics)	EG10905; EG10917; P02358; P0A7T7; K02990; K02963	https://mmbr.asm.org/content/mmbr/71/3/477.full.pdf ; https://www.ncbi.nlm.nih.gov/pmc/articles/PMC5654522/
S6*S18 complex binds to 16S rRNA and protein complex	16S_rRNA*rpsT*rpsQ*rpsD*rpsH*rpsO*rpsG*rpsP + rpsF*rpsR -> 16S_rRNA*rpsT*rpsQ*rpsD*rpsH*rpsO*rpsG*rpsP*rpsF*rpsR	forward only	30S subunit assembly	Kaczanowska et al. 2007 (for map) ; Sykes & Williamson, 2017 (for map and kinetics)	EG10905; EG10917; P02358; P0A7T7; K02990; K02963	https://mmbr.asm.org/content/mmbr/71/3/477.full.pdf ; https://www.ncbi.nlm.nih.gov/pmc/articles/PMC5654522/
S9 binds to 16S rRNA and protein complex	16S_rRNA*rpsT*rpsQ*rpsD*rpsH*rpsO*rpsG*rpsP*rpsF*rpsR + rpsI -> 16S_rRNA*rpsT*rpsQ*rpsD*rpsH*rpsO*rpsG*rpsP*rpsF*rpsR*rpsI	forward only	30S subunit assembly	Kaczanowska et al. 2007 (for map) ; Sykes & Williamson, 2017 (for map and kinetics)	EG10908; P0A7X3; K02996	https://mmbr.asm.org/content/mmbr/71/3/477.full.pdf ; https://www.ncbi.nlm.nih.gov/pmc/articles/PMC5654522/
S13 binds to 16S rRNA and protein complex	16S_rRNA*rpsT*rpsQ*rpsD*rpsH*rpsO*rpsG*rpsP*rpsF*rpsR*rpsI + rpsM -> 16S_rRNA*rpsT*rpsQ*rpsD*rpsH*rpsO*rpsG*rpsP*rpsF*rpsR*rpsI*rpsM	forward only	30S subunit assembly	Kaczanowska et al. 2007 (for map) ; Sykes & Williamson, 2017 (for map and kinetics)	EG10912; P0A7S9; K02952	https://mmbr.asm.org/content/mmbr/71/3/477.full.pdf ; https://www.ncbi.nlm.nih.gov/pmc/articles/PMC5654522/
S19 binds to 16S rRNA and protein complex	16S_rRNA*rpsT*rpsQ*rpsD*rpsH*rpsO*rpsG*rpsP*rpsF*rpsR*rpsI*rpsM + rpsS -> 16S_rRNA*rpsT*rpsQ*rpsD*rpsH*rpsO*rpsG*rpsP*rpsF*rpsR*rpsI*rpsM*rpsS	forward only	30S subunit assembly	Kaczanowska et al. 2007 (for map) ; Sykes & Williamson, 2017 (for map and kinetics)	EG10918 ; P0A7U3; K02965	https://mmbr.asm.org/content/mmbr/71/3/477.full.pdf ; https://www.ncbi.nlm.nih.gov/pmc/articles/PMC5654522/
S5 binds to 16S rRNA and protein complex	16S_rRNA*rpsT*rpsQ*rpsD*rpsH*rpsO*rpsG*rpsP*rpsF*rpsR*rpsI*rpsM*rpsS + rpsE -> 16S_rRNA*rpsT*rpsQ*rpsD*rpsH*rpsO*rpsG*rpsP*rpsF*rpsR*rpsI*rpsM*rpsS *rpsE	forward only	30S subunit assembly	Kaczanowska et al. 2007 (for map) ; Sykes & Williamson, 2017 (for map and kinetics)	EG10904; P0A7W1; K02988	https://mmbr.asm.org/content/mmbr/71/3/477.full.pdf ; https://www.ncbi.nlm.nih.gov/pmc/articles/PMC5654522/
S12 binds to 16S rRNA and protein complex	16S_rRNA*rpsT*rpsQ*rpsD*rpsH*rpsO*rpsG*rpsP*rpsF*rpsR*rpsI*rpsM*rpsS *rpsE + rpsL -> 16S_rRNA*rpsT*rpsQ*rpsD*rpsH*rpsO*rpsG*rpsP*rpsF*rpsR*rpsI*rpsM*rpsS *rpsE*rpsL	forward only	30S subunit assembly	Kaczanowska et al. 2007 (for map) ; Sykes & Williamson, 2017 (for map and kinetics)	EG10911; P0A7S3; K02950	https://mmbr.asm.org/content/mmbr/71/3/477.full.pdf ; https://www.ncbi.nlm.nih.gov/pmc/articles/PMC5654522/
S11 binds to 16S rRNA and protein complex	16S_rRNA*rpsT*rpsQ*rpsD*rpsH*rpsO*rpsG*rpsP*rpsF*rpsR*rpsI*rpsM*rpsS *rpsE*rpsL + rpsK -> 16S_rRNA*rpsT*rpsQ*rpsD*rpsH*rpsO*rpsG*rpsP*rpsF*rpsR*rpsI*rpsM*rpsS *rpsE*rpsL*rpsK	forward only	30S subunit assembly	Kaczanowska et al. 2007 (for map) ; Sykes & Williamson, 2017 (for map and kinetics)	EG10910; P0A7R9; K02948	https://mmbr.asm.org/content/mmbr/71/3/477.full.pdf ; https://www.ncbi.nlm.nih.gov/pmc/articles/PMC5654522/
S21 binds to 16S rRNA and protein complex	16S_rRNA*rpsT*rpsQ*rpsD*rpsH*rpsO*rpsG*rpsP*rpsF*rpsR*rpsI*rpsM*rpsS *rpsE*rpsL*rpsK + rpsU -> 16S_rRNA*rpsT*rpsQ*rpsD*rpsH*rpsO*rpsG*rpsP*rpsF*rpsR*rpsI*rpsM*rpsS *rpsE*rpsL*rpsK*rpsU	forward only	30S subunit assembly	Kaczanowska et al. 2007 (for map) ; Sykes & Williamson, 2017 (for map and kinetics)	EG10920; P68679; K02970	https://mmbr.asm.org/content/mmbr/71/3/477.full.pdf ; https://www.ncbi.nlm.nih.gov/pmc/articles/PMC5654522/
S14 binds to 16S rRNA and protein complex	16S_rRNA*rpsT*rpsQ*rpsD*rpsH*rpsO*rpsG*rpsP*rpsF*rpsR*rpsI*rpsM*rpsS *rpsE*rpsL*rpsK*rpsU + rpsN -> 16S_rRNA*rpsT*rpsQ*rpsD*rpsH*rpsO*rpsG*rpsP*rpsF*rpsR*rpsI*rpsM*rpsS *rpsE*rpsL*rpsK*rpsU*rpsN	forward only	30S subunit assembly	Kaczanowska et al. 2007 (for map) ; Sykes & Williamson, 2017 (for map and kinetics)	EG10913; P0AG59; K02954	https://mmbr.asm.org/content/mmbr/71/3/477.full.pdf ; https://www.ncbi.nlm.nih.gov/pmc/articles/PMC5654522/
S10 binds to 16S rRNA and protein complex	16S_rRNA*rpsT*rpsQ*rpsD*rpsH*rpsO*rpsG*rpsP*rpsF*rpsR*rpsI*rpsM*rpsS *rpsE*rpsL*rpsK*rpsU*rpsN + rpsJ -> 16S_rRNA*rpsT*rpsQ*rpsD*rpsH*rpsO*rpsG*rpsP*rpsF*rpsR*rpsI*rpsM*rpsS *rpsE*rpsL*rpsK*rpsU*rpsN*rpsJ	forward only	30S subunit assembly	Kaczanowska et al. 2007 (for map) ; Sykes & Williamson, 2017 (for map and kinetics)	EG10909; P0A7R5; K02946	https://mmbr.asm.org/content/mmbr/71/3/477.full.pdf ; https://www.ncbi.nlm.nih.gov/pmc/articles/PMC5654522/
S3 binds to 16S rRNA and protein complex	16S_rRNA*rpsT*rpsQ*rpsD*rpsH*rpsO*rpsG*rpsP*rpsF*rpsR*rpsI*rpsM*rpsS *rpsE*rpsL*rpsK*rpsU*rpsN*rpsJ + rpsC -> 16S_rRNA*rpsT*rpsQ*rpsD*rpsH*rpsO*rpsG*rpsP*rpsF*rpsR*rpsI*rpsM*rpsS *rpsE*rpsL*rpsK*rpsU*rpsN*rpsJ*rpsC	forward only	30S subunit assembly	Kaczanowska et al. 2007 (for map) ; Sykes & Williamson, 2017 (for map and kinetics)	EG10902; P0A7V3; K02982	https://mmbr.asm.org/content/mmbr/71/3/477.full.pdf ; https://www.ncbi.nlm.nih.gov/pmc/articles/PMC5654522/
S2 binds to 16S rRNA and protein complex	16S_rRNA*rpsT*rpsQ*rpsD*rpsH*rpsO*rpsG*rpsP*rpsF*rpsR*rpsI*rpsM*rpsS *rpsE*rpsL*rpsK*rpsU*rpsN*rpsJ*rpsC + rpsB -> 16S_rRNA*rpsT*rpsQ*rpsD*rpsH*rpsO*rpsG*rpsP*rpsF*rpsR*rpsI*rpsM*rpsS *rpsE*rpsL*rpsK*rpsU*rpsN*rpsJ*rpsC*rpsB	forward only	30S subunit assembly	Kaczanowska et al. 2007 (for map) ; Sykes & Williamson, 2017 (for map and kinetics)	EG10901; P0A7V0; K02967	https://mmbr.asm.org/content/mmbr/71/3/477.full.pdf ; https://www.ncbi.nlm.nih.gov/pmc/articles/PMC5654522/
30S subunit assembly	16S_rRNA+rpsT+rpsQ+rpsD+rpsH+rpsO+rpsG+rpsP+rpsF+rpsR+rpsI+rpsM+rpsS+rpsE+rpsL+rpsK+rpsU+rpsN+rpsJ+rpsC+rpsB -> 30S	forward only	30S subunit assembly	Kaczanowska et al. 2007 (for map) ; Sykes & Williamson, 2017 (for map and kinetics)		https://mmbr.asm.org/content/mmbr/71/3/477.full.pdf ; https://www.ncbi.nlm.nih.gov/pmc/articles/PMC5654522/
S16 binds to S4	rpsD + rpsP -> rpsD*rpsP	forward only	protein-protein binding	Kaczanowska et al. 2007 (for map) ; Sykes & Williamson, 2017 (for map and kinetics)	EG10915; P0A7T3, K02959; EG10903; P0A7V8; K02986	https://mmbr.asm.org/content/mmbr/71/3/477.full.pdf ; https://www.ncbi.nlm.nih.gov/pmc/articles/PMC5654522/
S16 binsd to S20	rpsT + rpsP -> rpsT*rpsP	forward only	protein-protein binding	Kaczanowska et al. 2007 (for map) ; Sykes & Williamson, 2017 (for map and kinetics)	EG10915; P0A7T3, K02959, EG10919; P0A7U7; K02968	https://mmbr.asm.org/content/mmbr/71/3/477.full.pdf ; https://www.ncbi.nlm.nih.gov/pmc/articles/PMC5654522/
S5 binds to S8	rpsH + rpsE -> rpsH*rpsE	forward only	protein-protein binding	Kaczanowska et al. 2007 (for map) ; Sykes & Williamson, 2017 (for map and kinetics)	EG10904; P0A7W1; K02988; EG10907; P0A7W7; K02994	https://mmbr.asm.org/content/mmbr/71/3/477.full.pdf ; https://www.ncbi.nlm.nih.gov/pmc/articles/PMC5654522/
S5 binds to S16	rpsP + rpsE -> rpsP*rpsE	forward only	protein-protein binding	Kaczanowska et al. 2007 (for map) ; Sykes & Williamson, 2017 (for map and kinetics)	EG10904; P0A7W1; K02988; EG10915; P0A7T3, K02959	https://mmbr.asm.org/content/mmbr/71/3/477.full.pdf ; https://www.ncbi.nlm.nih.gov/pmc/articles/PMC5654522/
S12 binds to S16	rpsP + rpsL -> rpsP*rpsL	forward only	protein-protein binding	Kaczanowska et al. 2007 (for map) ; Sykes & Williamson, 2017 (for map and kinetics)	EG10911; P0A7S3; K02950; EG10915; P0A7T3, K02959	https://mmbr.asm.org/content/mmbr/71/3/477.full.pdf ; https://www.ncbi.nlm.nih.gov/pmc/articles/PMC5654522/
S12 binds to S17	rpsQ + rpsL -> rpsQ*rpsL	forward only	protein-protein binding	Kaczanowska et al. 2007 (for map) ; Sykes & Williamson, 2017 (for map and kinetics)	EG10911; P0A7S3; K02950; EG10916; P0AG63; K02961	https://mmbr.asm.org/content/mmbr/71/3/477.full.pdf ; https://www.ncbi.nlm.nih.gov/pmc/articles/PMC5654522/
S12 binds to S8	rpsH + rpsL -> rpsH*rpsL	forward only	protein-protein binding	Kaczanowska et al. 2007 (for map) ; Sykes & Williamson, 2017 (for map and kinetics)	EG10911; P0A7S3; K02950; EG10907; P0A7W7; K02994	https://mmbr.asm.org/content/mmbr/71/3/477.full.pdf ; https://www.ncbi.nlm.nih.gov/pmc/articles/PMC5654522/
S12 binds to S5	rpsE + rpsL -> rpsE*rpsL	forward only	protein-protein binding	Kaczanowska et al. 2007 (for map) ; Sykes & Williamson, 2017 (for map and kinetics)	EG10911; P0A7S3; K02950; EG10904; P0A7W1; K02988	https://mmbr.asm.org/content/mmbr/71/3/477.full.pdf ; https://www.ncbi.nlm.nih.gov/pmc/articles/PMC5654522/
S6*S18 heterodimer binds to S15	rpsO + rpsR*rpsF -> rpsO*rpsR*rpsF	forward only	protein-protein binding	Kaczanowska et al. 2007 (for map) ; Sykes & Williamson, 2017 (for map and kinetics)	EG10905; P02358; K02990; EG10917; P0A7T7; K02963; EG10914; P0ADZ4; K02956	https://mmbr.asm.org/content/mmbr/71/3/477.full.pdf ; https://www.ncbi.nlm.nih.gov/pmc/articles/PMC5654522/
S11 binds to S18*S6 heterodimer	rpsR*rpsF + rpsK -> rpsR*rpsF*rpsR	forward only	protein-protein binding	Kaczanowska et al. 2007 (for map) ; Sykes & Williamson, 2017 (for map and kinetics)	EG10910; P0A7R9; K02948; EG10905; P02358; K02990; EG10917; P0A7T7; K02963	https://mmbr.asm.org/content/mmbr/71/3/477.full.pdf ; https://www.ncbi.nlm.nih.gov/pmc/articles/PMC5654522/
S21 binds to S5	rpsE + rpsU -> rpsE*rpsU	forward only	protein-protein binding	Kaczanowska et al. 2007 (for map) ; Sykes & Williamson, 2017 (for map and kinetics)	EG10920; P68679; K02970; EG10904; P0A7W1; K02988	https://mmbr.asm.org/content/mmbr/71/3/477.full.pdf ; https://www.ncbi.nlm.nih.gov/pmc/articles/PMC5654522/
S11 binds to S21	rpsK + rpsU -> rpsK*rpsU	forward only	protein-protein binding	Kaczanowska et al. 2007 (for map) ; Sykes & Williamson, 2017 (for map and kinetics)	EG10910; P0A7R9; K02948; EG10920; P68679; K02970	https://mmbr.asm.org/content/mmbr/71/3/477.full.pdf ; https://www.ncbi.nlm.nih.gov/pmc/articles/PMC5654522/
S9 binds to S7	rpsG + rpsI -> rpsG*rpsI	forward only	protein-protein binding	Kaczanowska et al. 2007 (for map) ; Sykes & Williamson, 2017 (for map and kinetics)	EG10908; P0A7X3; K02996; EG10906; P02359; K02992	https://mmbr.asm.org/content/mmbr/71/3/477.full.pdf ; https://www.ncbi.nlm.nih.gov/pmc/articles/PMC5654522/
S19 binds to S7	rpsG + rpsS -> rpsG*rpsS	forward only	protein-protein binding	Kaczanowska et al. 2007 (for map) ; Sykes & Williamson, 2017 (for map and kinetics)	EG10918 ; P0A7U3; K02965; EG10906; P02359; K02992	https://mmbr.asm.org/content/mmbr/71/3/477.full.pdf ; https://www.ncbi.nlm.nih.gov/pmc/articles/PMC5654522/
S13 binds to S7	rpsG + rpsM -> rpsG*rpsM	forward only	protein-protein binding	Kaczanowska et al. 2007 (for map) ; Sykes & Williamson, 2017 (for map and kinetics)	EG10912; P0A7S9; K02952; EG10906; P02359; K02992	https://mmbr.asm.org/content/mmbr/71/3/477.full.pdf ; https://www.ncbi.nlm.nih.gov/pmc/articles/PMC5654522/
S13 binds to S9	rpsI + rpsM -> rpsI*rpsM	forward only	protein-protein binding	Kaczanowska et al. 2007 (for map) ; Sykes & Williamson, 2017 (for map and kinetics)	EG10912; P0A7S9; K02952; EG10908; P0A7X3; K02996	https://mmbr.asm.org/content/mmbr/71/3/477.full.pdf ; https://www.ncbi.nlm.nih.gov/pmc/articles/PMC5654522/
S13 binds to S19	rpsM + rpsS -> rpsM*rpsS	forward only	protein-protein binding	Kaczanowska et al. 2007 (for map) ; Sykes & Williamson, 2017 (for map and kinetics)	EG10912; P0A7S9; K02952; EG10918 ; P0A7U3; K02965	https://mmbr.asm.org/content/mmbr/71/3/477.full.pdf ; https://www.ncbi.nlm.nih.gov/pmc/articles/PMC5654522/
S13 binds to 16S rRNA	16S_rRNA + rpsM -> 16S_rRNA*rpsM	forward only	protein-protein binding	Kaczanowska et al. 2007 (for map) ; Sykes & Williamson, 2017 (for map and kinetics)	EG10912; P0A7S9; K02952; EG30085, EG30086, EG30087, EG30088, EG30089 , EG30090; K01977	https://mmbr.asm.org/content/mmbr/71/3/477.full.pdf ; https://www.ncbi.nlm.nih.gov/pmc/articles/PMC5654522/
S14 binds to S9	rpsI + rpsN -> rpsI*rpsN	forward only	protein-protein binding	Kaczanowska et al. 2007 (for map) ; Sykes & Williamson, 2017 (for map and kinetics)	EG10913; P0AG59; K02954; EG10908; P0A7X3; K02996	https://mmbr.asm.org/content/mmbr/71/3/477.full.pdf ; https://www.ncbi.nlm.nih.gov/pmc/articles/PMC5654522/
S14 binds to S19	rpsS + rpsN -> rpsS*rpsN	forward only	protein-protein binding	Kaczanowska et al. 2007 (for map) ; Sykes & Williamson, 2017 (for map and kinetics)	EG10913; P0AG59; K02954; EG10918 ; P0A7U3; K02965	https://mmbr.asm.org/content/mmbr/71/3/477.full.pdf ; https://www.ncbi.nlm.nih.gov/pmc/articles/PMC5654522/
S10 binds to S9	rpsI + rpsJ -> rpsI*rpsJ	forward only	protein-protein binding	Kaczanowska et al. 2007 (for map) ; Sykes & Williamson, 2017 (for map and kinetics)	EG10909; P0A7R5; K02946; EG10908; P0A7X3; K02996	https://mmbr.asm.org/content/mmbr/71/3/477.full.pdf ; https://www.ncbi.nlm.nih.gov/pmc/articles/PMC5654522/
S10 binds to S14	rpsN + rpsJ -> rpsN*rpsJ	forward only	protein-protein binding	Kaczanowska et al. 2007 (for map) ; Sykes & Williamson, 2017 (for map and kinetics)	EG10909; P0A7R5; K02946; EG10913; P0AG59; K02954	https://mmbr.asm.org/content/mmbr/71/3/477.full.pdf ; https://www.ncbi.nlm.nih.gov/pmc/articles/PMC5654522/
S3 binds to S5	rpsE + rpsC -> rpsE*rpsC	forward only	protein-protein binding	Kaczanowska et al. 2007 (for map) ; Sykes & Williamson, 2017 (for map and kinetics)	EG10902; P0A7V3; K02982; EG10904; P0A7W1; K02988	https://mmbr.asm.org/content/mmbr/71/3/477.full.pdf ; https://www.ncbi.nlm.nih.gov/pmc/articles/PMC5654522/
S3 binds to S10	rpsJ + rpsC -> rpsJ*rpsC	forward only	protein-protein binding	Kaczanowska et al. 2007 (for map) ; Sykes & Williamson, 2017 (for map and kinetics)	EG10902; P0A7V3; K02982; EG10909; P0A7R5; K02946	https://mmbr.asm.org/content/mmbr/71/3/477.full.pdf ; https://www.ncbi.nlm.nih.gov/pmc/articles/PMC5654522/
S2 binds to S3	rpsC + rpsB -> rpsC*rpsB	forward only	protein-protein binding	Kaczanowska et al. 2007 (for map) ; Sykes & Williamson, 2017 (for map and kinetics)	EG10901; P0A7V0; K02967; EG10902; P0A7V3; K02982	https://mmbr.asm.org/content/mmbr/71/3/477.full.pdf ; https://www.ncbi.nlm.nih.gov/pmc/articles/PMC5654522/
S16 has a DNA binding endonuclease activity	rpsP + Mg+2 + Mn+2 + DNA -> S16*DNA + Mg+2 + Mn+2	forward only	endonuclease	Stern et al., JMolBio, 1988	EG10915; P0A7T3, K02959	https://www.ncbi.nlm.nih.gov/pubmed/2459389
In Vitro:
16S rRNA and 15 ribosomal proteins under low temperature derive RI30	16S_rRNA+rpsT+rpsQ+rpsD+rpsH+rpsO+rpsG+rpsP+rpsF+rpsR+rpsI+rpsM+rpsS+rpsE+rpsL+rpsK -> 16S_rRNA*rpsT*rpsQ*rpsD*rpsH*rpsO*rpsG*rpsP*rpsF*rpsR*rpsI*rpsM*rpsS *rpsE*rpsL*rpsK	forward only	30S subunit assembly	Nierhaus,1990; Sykes & Williamson, 2017		https://www.ncbi.nlm.nih.gov/pmc/articles/PMC5654522/
RI30 under higher (40oC) tempeature conformational change and activation {RI30 -----40oC----> RI30*}	16S_rRNA*rpsT*rpsQ*rpsD*rpsH*rpsO*rpsG*rpsP*rpsF*rpsR*rpsI*rpsM*rpsS *rpsE*rpsL*rpsK -> 16S_rRNA*rpsT*rpsQ*rpsD*rpsH*rpsO*rpsG*rpsP*rpsF*rpsR*rpsI*rpsM*rpsS *rpsE*rpsL*rpsK	forward only	30S subunit assembly	Nierhaus,1990; Sykes & Williamson, 2017 (for map and kinetics)		https://www.ncbi.nlm.nih.gov/pmc/articles/PMC5654522/
RI30* and addition of 5 ribosomal proteins derive 30S subunit	16S_rRNA*rpsT*rpsQ*rpsD*rpsH*rpsO*rpsG*rpsP*rpsF*rpsR*rpsI*rpsM*rpsS *rpsE*rpsL*rpsK + rpsU + rpsN + rpsJ + rpsC+ rpsB -> 16S_rRNA*rpsT*rpsQ*rpsD*rpsH*rpsO*rpsG*rpsP*rpsF*rpsR*rpsI*rpsM*rpsS *rpsE*rpsL*rpsK*rpsU*rpsN*rpsJ*rpsC*rpsB	forward only	30S subunit assembly
50S Assembly	Reactions	Direction	Type	References	Sources-IDs (Ecocyc; UniProt; KEGG; ECNo)	Links
L4, L20 and L24 bind to 23SrRNA 5'site (13S)	23S_rRNA + rplD + rplT + rplX -> 23S_rRNA*rplD*rplT*rplX	forward only	50S subunit assembly	Kaczanowska et al. 2007	EG10867,EG10881,EG10884; P60723,P0A7L3,P60624; K02926,K02887,K02895	https://mmbr.asm.org/content/mmbr/71/3/477.full.pdf
L2 and L23 bind to 23S rRNA central site (8S)	23S_rRNA*rplD*rplT*rplX + rplB + rplW -> 23S_rRNA*rplD*rplT*rplX*rplB*rplW	forward only	50S subunit assembly	Kaczanowska et al. 2007	EG10865, EG10883; P60422, P0ADZ0; K02886, K02892	https://mmbr.asm.org/content/mmbr/71/3/477.full.pdf
L1 and L9 bind to 23S rRNA 3' site (12S)	23S_rRNA*rplD*rplT*rplX*rplB*rplW + rplA + rplI -> 23S_rRNA*rplD*rplT*rplX*rplB*rplW*rplA*rplI	forward only	50S subunit assembly	Kaczanowska et al. 2007	EG10864,EG10870; P0A7L0,P0A7R1; K02863,K02939	https://mmbr.asm.org/content/mmbr/71/3/477.full.pdf
L13 binds to the assembly	23S_rRNA*rplD*rplT*rplX*rplB*rplW*rplA*rplI + rplM -> 23S_rRNA*rplD*rplT*rplX*rplB*rplW*rplA*rplI*rplM	forward only	50S subunit assembly	Kaczanowska et al. 2007	EG10874; P0AA10; K02871	https://mmbr.asm.org/content/mmbr/71/3/477.full.pdf
L22 binds to the assembly	23S_rRNA*rplD*rplT*rplX*rplB*rplW*rplA*rplI*rplM + rplV -> 23S_rRNA*rplD*rplT*rplX*rplB*rplW*rplA*rplI*rplM*rplV	forward only	50S subunit assembly	Kaczanowska et al. 2007	EG10882; P61175; K02890	https://mmbr.asm.org/content/mmbr/71/3/477.full.pdf
L17 binds to the assembly	23S_rRNA*rplD*rplT*rplX*rplB*rplW*rplA*rplI*rplM*rplV + rplQ -> 23S_rRNA*rplD*rplT*rplX*rplB*rplW*rplA*rplI*rplM*rplV*rplQ	forward only	50S subunit assembly	Kaczanowska et al. 2007	EG10878; P0AG44; K02879	https://mmbr.asm.org/content/mmbr/71/3/477.full.pdf
L3 binds to the assembly	23S_rRNA*rplD*rplT*rplX*rplB*rplW*rplA*rplI*rplM*rplV*rplQ + rplC -> 23S_rRNA*rplD*rplT*rplX*rplB*rplW*rplA*rplI*rplM*rplV*rplQ*rplC	forward only	50S subunit assembly	Kaczanowska et al. 2007	EG10866; P60438; K02906	https://mmbr.asm.org/content/mmbr/71/3/477.full.pdf
L21 binds to the assembly	23S_rRNA*rplD*rplT*rplX*rplB*rplW*rplA*rplI*rplM*rplV*rplQ*rplC + rplU -> 23S_rRNA*rplD*rplT*rplX*rplB*rplW*rplA*rplI*rplM*rplV*rplQ*rplC*rplU	forward only	50S subunit assembly	Kaczanowska et al. 2007	EG50001; P0AG48; K02888	https://mmbr.asm.org/content/mmbr/71/3/477.full.pdf
L34 binds to the assembly	23S_rRNA*rplD*rplT*rplX*rplB*rplW*rplA*rplI*rplM*rplV*rplQ*rplC*rplU + rpmH -> 23S_rRNA*rplD*rplT*rplX*rplB*rplW*rplA*rplI*rplM*rplV*rplQ*rplC*rplU*rpmH	forward only	50S subunit assembly	Kaczanowska et al. 2007	EG10892; P0A7P5; K02914	https://mmbr.asm.org/content/mmbr/71/3/477.full.pdf
L29 binds to the assembly	23S_rRNA*rplD*rplT*rplX*rplB*rplW*rplA*rplI*rplM*rplV*rplQ*rplC*rplU*rpmH + rpmC -> 23S_rRNA*rplD*rplT*rplX*rplB*rplW*rplA*rplI*rplM*rplV*rplQ*rplC*rplU*rpmH*rpmC	forward only	50S subunit assembly	Kaczanowska et al. 2007	EG10887; P0A7M6; K02904	https://mmbr.asm.org/content/mmbr/71/3/477.full.pdf
L7/12 binds to the assembly	23S_rRNA*rplD*rplT*rplX*rplB*rplW*rplA*rplI*rplM*rplV*rplQ*rplC*rplU*rpmH*rpmC + rplL -> 23S_rRNA*rplD*rplT*rplX*rplB*rplW*rplA*rplI*rplM*rplV*rplQ*rplC*rplU*rpmH*rpmC*rplL	forward only	50S subunit assembly	Kaczanowska et al. 2007	EG10873; P0A7K2; K02935	https://mmbr.asm.org/content/mmbr/71/3/477.full.pdf
L10 binds to the assembly	23S_rRNA*rplD*rplT*rplX*rplB*rplW*rplA*rplI*rplM*rplV*rplQ*rplC*rplU*rpmH*rpmC*rplL + rplJ -> 23S_rRNA*rplD*rplT*rplX*rplB*rplW*rplA*rplI*rplM*rplV*rplQ*rplC*rplU*rpmH*rpmC*rplL*rplJ	forward only	50S subunit assembly	Kaczanowska et al. 2007	EG10871; P0A7J3; K02864	https://mmbr.asm.org/content/mmbr/71/3/477.full.pdf
L11 binds to the assembly	23S_rRNA*rplD*rplT*rplX*rplB*rplW*rplA*rplI*rplM*rplV*rplQ*rplC*rplU*rpmH*rpmC*rplL*rplJ + rplK -> 23S_rRNA*rplD*rplT*rplX*rplB*rplW*rplA*rplI*rplM*rplV*rplQ*rplC*rplU*rpmH*rpmC*rplL*rplJ*rplK	forward only	50S subunit assembly	Kaczanowska et al. 2007	EG10872; P0A7J7; K02867	https://mmbr.asm.org/content/mmbr/71/3/477.full.pdf
L33 binds to the assembly	23S_rRNA*rplD*rplT*rplX*rplB*rplW*rplA*rplI*rplM*rplV*rplQ*rplC*rplU*rpmH*rpmC*rplL*rplJ*rplK + rpmG -> 23S_rRNA*rplD*rplT*rplX*rplB*rplW*rplA*rplI*rplM*rplV*rplQ*rplC*rplU*rpmH*rpmC*rplL*rplJ*rplK*rpmG	forward only	50S subunit assembly	Kaczanowska et al. 2007	EG10891; P0A7N9; K02913	https://mmbr.asm.org/content/mmbr/71/3/477.full.pdf
L15 binds to the assembly	23S_rRNA*rplD*rplT*rplX*rplB*rplW*rplA*rplI*rplM*rplV*rplQ*rplC*rplU*rpmH*rpmC*rplL*rplJ*rplK*rpmG + rplO -> 23S_rRNA*rplD*rplT*rplX*rplB*rplW*rplA*rplI*rplM*rplV*rplQ*rplC*rplU*rpmH*rpmC*rplL*rplJ*rplK*rpmG*rplO	forward only	50S subunit assembly	Kaczanowska et al. 2007	EG10876; P02413; K02876	https://mmbr.asm.org/content/mmbr/71/3/477.full.pdf
L5 binds to the assembly	23S_rRNA*rplD*rplT*rplX*rplB*rplW*rplA*rplI*rplM*rplV*rplQ*rplC*rplU*rpmH*rpmC*rplL*rplJ*rplK*rpmG*rplO + rplE -> 23S_rRNA*rplD*rplT*rplX*rplB*rplW*rplA*rplI*rplM*rplV*rplQ*rplC*rplU*rpmH*rpmC*rplL*rplJ*rplK*rpmG*rplO*rplE	forward only	50S subunit assembly	Kaczanowska et al. 2007	EG10868; P62399; K02931	https://mmbr.asm.org/content/mmbr/71/3/477.full.pdf
L18 binds to the assembly	23S_rRNA*rplD*rplT*rplX*rplB*rplW*rplA*rplI*rplM*rplV*rplQ*rplC*rplU*rpmH*rpmC*rplL*rplJ*rplK*rpmG*rplO*rplE +rplR -> 23S_rRNA*rplD*rplT*rplX*rplB*rplW*rplA*rplI*rplM*rplV*rplQ*rplC*rplU*rpmH*rpmC*rplL*rplJ*rplK*rpmG*rplO*rplE*rplR	forward only	50S subunit assembly	Kaczanowska et al. 2007	EG10879; P0C018; K02881	https://mmbr.asm.org/content/mmbr/71/3/477.full.pdf
L30 binds to the assembly	23S_rRNA*rplD*rplT*rplX*rplB*rplW*rplA*rplI*rplM*rplV*rplQ*rplC*rplU*rpmH*rpmC*rplL*rplJ*rplK*rpmG*rplO*rplE*rplR + rpmD -> 23S_rRNA*rplD*rplT*rplX*rplB*rplW*rplA*rplI*rplM*rplV*rplQ*rplC*rplU*rpmH*rpmC*rplL*rplJ*rplK*rpmG*rplO*rplE*rplR*rpmD	forward only	50S subunit assembly	Kaczanowska et al. 2007	EG10888; P0AG51; K02907	https://mmbr.asm.org/content/mmbr/71/3/477.full.pdf
L19 binds to the assembly	23S_rRNA*rplD*rplT*rplX*rplB*rplW*rplA*rplI*rplM*rplV*rplQ*rplC*rplU*rpmH*rpmC*rplL*rplJ*rplK*rpmG*rplO*rplE*rplR*rpmD + rplS -> 23S_rRNA*rplD*rplT*rplX*rplB*rplW*rplA*rplI*rplM*rplV*rplQ*rplC*rplU*rpmH*rpmC*rplL*rplJ*rplK*rpmG*rplO*rplE*rplR*rpmD*rplS	forward only	50S subunit assembly	Kaczanowska et al. 2007	EG10880; P0A7K6; K02884	https://mmbr.asm.org/content/mmbr/71/3/477.full.pdf
L32 binds to the assembly	23S_rRNA*rplD*rplT*rplX*rplB*rplW*rplA*rplI*rplM*rplV*rplQ*rplC*rplU*rpmH*rpmC*rplL*rplJ*rplK*rpmG*rplO*rplE*rplR*rpmD*rplS + rpmF -> 23S_rRNA*rplD*rplT*rplX*rplB*rplW*rplA*rplI*rplM*rplV*rplQ*rplC*rplU*rpmH*rpmC*rplL*rplJ*rplK*rpmG*rplO*rplE*rplR*rpmD*rplS*rpmF	forward only	50S subunit assembly	Kaczanowska et al. 2007	EG10890; P0A7N4; K02911	https://mmbr.asm.org/content/mmbr/71/3/477.full.pdf
L14 binds to the assembly	23S_rRNA*rplD*rplT*rplX*rplB*rplW*rplA*rplI*rplM*rplV*rplQ*rplC*rplU*rpmH*rpmC*rplL*rplJ*rplK*rpmG*rplO*rplE*rplR*rpmD*rplS*rpmF + rplN -> 23S_rRNA*rplD*rplT*rplX*rplB*rplW*rplA*rplI*rplM*rplV*rplQ*rplC*rplU*rpmH*rpmC*rplL*rplJ*rplK*rpmG*rplO*rplE*rplR*rpmD*rplS*rpmF*rplN	forward only	50S subunit assembly	Kaczanowska et al. 2007	EG10875; P0ADY3; K02874	https://mmbr.asm.org/content/mmbr/71/3/477.full.pdf
L16 binds to the assembly	23S_rRNA*rplD*rplT*rplX*rplB*rplW*rplA*rplI*rplM*rplV*rplQ*rplC*rplU*rpmH*rpmC*rplL*rplJ*rplK*rpmG*rplO*rplE*rplR*rpmD*rplS*rpmF*rplN + rplP -> 23S_rRNA*rplD*rplT*rplX*rplB*rplW*rplA*rplI*rplM*rplV*rplQ*rplC*rplU*rpmH*rpmC*rplL*rplJ*rplK*rpmG*rplO*rplE*rplR*rpmD*rplS*rpmF*rplN*rplP	forward only	50S subunit assembly	Kaczanowska et al. 2007	EG10877; P0ADY7; K02878	https://mmbr.asm.org/content/mmbr/71/3/477.full.pdf
L28 binds to the assembly	23S_rRNA*rplD*rplT*rplX*rplB*rplW*rplA*rplI*rplM*rplV*rplQ*rplC*rplU*rpmH*rpmC*rplL*rplJ*rplK*rpmG*rplO*rplE*rplR*rpmD*rplS*rpmF*rplN*rplP + rpmB -> 23S_rRNA*rplD*rplT*rplX*rplB*rplW*rplA*rplI*rplM*rplV*rplQ*rplC*rplU*rpmH*rpmC*rplL*rplJ*rplK*rpmG*rplO*rplE*rplR*rpmD*rplS*rpmF*rplN*rplP*rpmB	forward only	50S subunit assembly	Kaczanowska et al. 2007	EG10886; P0A7M2; K02902	https://mmbr.asm.org/content/mmbr/71/3/477.full.pdf
L6 binds to the assembly	23S_rRNA*rplD*rplT*rplX*rplB*rplW*rplA*rplI*rplM*rplV*rplQ*rplC*rplU*rpmH*rpmC*rplL*rplJ*rplK*rpmG*rplO*rplE*rplR*rpmD*rplS*rpmF*rplN*rplP*rpmB + rplF -> 23S_rRNA*rplD*rplT*rplX*rplB*rplW*rplA*rplI*rplM*rplV*rplQ*rplC*rplU*rpmH*rpmC*rplL*rplJ*rplK*rpmG*rplO*rplE*rplR*rpmD*rplS*rpmF*rplN*rplP*rpmB*rplF	forward only	50S subunit assembly	Kaczanowska et al. 2007	EG10869; P0AG55; K02933	https://mmbr.asm.org/content/mmbr/71/3/477.full.pdf
L27 binds to the assembly	23S_rRNA*rplD*rplT*rplX*rplB*rplW*rplA*rplI*rplM*rplV*rplQ*rplC*rplU*rpmH*rpmC*rplL*rplJ*rplK*rpmG*rplO*rplE*rplR*rpmD*rplS*rpmF*rplN*rplP*rpmB*rplF + rpmA -> 23S_rRNA*rplD*rplT*rplX*rplB*rplW*rplA*rplI*rplM*rplV*rplQ*rplC*rplU*rpmH*rpmC*rplL*rplJ*rplK*rpmG*rplO*rplE*rplR*rpmD*rplS*rpmF*rplN*rplP*rpmB*rplF*rpmA	forward only	50S subunit assembly	Kaczanowska et al. 2007	EG50002; P0A7L8; K02899	https://mmbr.asm.org/content/mmbr/71/3/477.full.pdf
L25 binds to the assembly	23S_rRNA*rplD*rplT*rplX*rplB*rplW*rplA*rplI*rplM*rplV*rplQ*rplC*rplU*rpmH*rpmC*rplL*rplJ*rplK*rpmG*rplO*rplE*rplR*rpmD*rplS*rpmF*rplN*rplP*rpmB*rplF*rpmA + rplY -> 23S_rRNA*rplD*rplT*rplX*rplB*rplW*rplA*rplI*rplM*rplV*rplQ*rplC*rplU*rpmH*rpmC*rplL*rplJ*rplK*rpmG*rplO*rplE*rplR*rpmD*rplS*rpmF*rplN*rplP*rpmB*rplF*rpmA*rplY	forward only	50S subunit assembly	Kaczanowska et al. 2007	EG10885; P68919; K02897	https://mmbr.asm.org/content/mmbr/71/3/477.full.pdf
L31 binds to the assembly	23S_rRNA*rplD*rplT*rplX*rplB*rplW*rplA*rplI*rplM*rplV*rplQ*rplC*rplU*rpmH*rpmC*rplL*rplJ*rplK*rpmG*rplO*rplE*rplR*rpmD*rplS*rpmF*rplN*rplP*rpmB*rplF*rpmA*rplY + rpmE -> 23S_rRNA*rplD*rplT*rplX*rplB*rplW*rplA*rplI*rplM*rplV*rplQ*rplC*rplU*rpmH*rpmC*rplL*rplJ*rplK*rpmG*rplO*rplE*rplR*rpmD*rplS*rpmF*rplN*rplP*rpmB*rplF*rpmA*rplY*rpmE	forward only	50S subunit assembly	Kaczanowska et al. 2007	EG10889; P0A7M9; K02909	https://mmbr.asm.org/content/mmbr/71/3/477.full.pdf
5S rRNA binds to the assembly	23S_rRNA*rplD*rplT*rplX*rplB*rplW*rplA*rplI*rplM*rplV*rplQ*rplC*rplU*rpmH*rpmC*rplL*rplJ*rplK*rpmG*rplO*rplE*rplR*rpmD*rplS*rpmF*rplN*rplP*rpmB*rplF*rpmA*rplY*rpmE + 5S_rRNA -> 23S_rRNA*rplD*rplT*rplX*rplB*rplW*rplA*rplI*rplM*rplV*rplQ*rplC*rplU*rpmH*rpmC*rplL*rplJ*rplK*rpmG*rplO*rplE*rplR*rpmD*rplS*rpmF*rplN*rplP*rpmB*rplF*rpmA*rplY*rpmE*5S_rRNA		50S subunit assembly	Kaczanowska et al. 2007	EG30070, EG30071, EG30072, EG30073, EG30074, EG30091, EG30075, EG30076	https://mmbr.asm.org/content/mmbr/71/3/477.full.pdf
50S subunit assembly	23S_rRNA+rplD+rplT+rplX+rplB+rplW+rplA+rplI+rplM+rplV+rplQ+rplC+rplU+rpmH+rpmC+rplL+rplJ+rplK+rpmG+rplO+rplE+rplR+rpmD+rplS+rpmF+rplN+rplP+rpmB+rplF+rpmA+rplY+rpmE+5S_rRNA -> 50S	forward only	50S subunit assembly	Kaczanowska et al. 2007		https://mmbr.asm.org/content/mmbr/71/3/477.full.pdf
23SrRNA (13S rRNA part) binds to L24	23S_rRNA + rplX -> 23S_rRNA*rplX	forward only	protein-protein binding	Kaczanowska et al. 2007	EG30078, EG30079, EG30080, EG30081, EG30082, EG30083, EG10884; P60624; K02895	https://mmbr.asm.org/content/mmbr/71/3/477.full.pdf
23SrRNA (13S rRNA part) binds to L20	23S_rRNA + rplT -> 23S_rRNA*rplT	forward only	protein-protein binding	Kaczanowska et al. 2007	EG30078, EG30079, EG30080, EG30081, EG30082, EG30083, EG10881; P0A7L3; K02887	https://mmbr.asm.org/content/mmbr/71/3/477.full.pdf
23SrRNA (13S rRNA part) binds to L21	23S_rRNA + rplU -> 23S_rRNA*rplU	forward only	protein-protein binding	Kaczanowska et al. 2007	EG30078, EG30079, EG30080, EG30081, EG30082, EG30083,EG50001; P0AG48; K02888	https://mmbr.asm.org/content/mmbr/71/3/477.full.pdf
23SrRNA (13S rRNA part) binds to L22	23S_rRNA + rplV -> 23S_rRNA*rplV	forward only	protein-protein binding	Kaczanowska et al. 2007	EG30078, EG30079, EG30080, EG30081, EG30082, EG30083, EG10882; P61175; K02890	https://mmbr.asm.org/content/mmbr/71/3/477.full.pdf
23SrRNA (13S rRNA part) binds to L7/12	23S_rRNA + rplL -> 23S_rRNA*rplL	forward only	protein-protein binding	Kaczanowska et al. 2007	EG30078, EG30079, EG30080, EG30081, EG30082, EG30083, EG10873; P0A7K2; K02935	https://mmbr.asm.org/content/mmbr/71/3/477.full.pdf
23SrRNA (13S rRNA part) binds to L4	23S_rRNA + rplD -> 23S_rRNA*rplD	forward only	protein-protein binding	Kaczanowska et al. 2007	EG30078, EG30079, EG30080, EG30081, EG30082, EG30083, EG10867; P60723; K02926	https://mmbr.asm.org/content/mmbr/71/3/477.full.pdf
23SrRNA (13S rRNA part) binds to L29	23S_rRNA + rpmC -> 23S_rRNA*rpmC	forward only	protein-protein binding	Kaczanowska et al. 2007	EG30078, EG30079, EG30080, EG30081, EG30082, EG30083, EG10887; P0A7M6; K02904	https://mmbr.asm.org/content/mmbr/71/3/477.full.pdf
23SrRNA (13S rRNA part) binds to L14	23S_rRNA + rplN -> 23S_rRNA*rplN	forward only	protein-protein binding	Kaczanowska et al. 2007	EG30078, EG30079, EG30080, EG30081, EG30082, EG30083, EG10875; P0ADY3; K02874	https://mmbr.asm.org/content/mmbr/71/3/477.full.pdf
23SrRNA (13S rRNA part) binds to L16	23S_rRNA + rplP -> 23S_rRNA*rplP	forward only	protein-protein binding	Kaczanowska et al. 2007	EG30078, EG30079, EG30080, EG30081, EG30082, EG30083, EG10877; P0ADY7; K02878	https://mmbr.asm.org/content/mmbr/71/3/477.full.pdf
23SrRNA (13S rRNA part) binds to L10	23S_rRNA + rplJ -> 23S_rRNA*rplJ	forward only	protein-protein binding	Kaczanowska et al. 2007	EG30078, EG30079, EG30080, EG30081, EG30082, EG30083, EG10871; P0A7J3; K02864	https://mmbr.asm.org/content/mmbr/71/3/477.full.pdf
23SrRNA (13S rRNA part) binds to L11	23S_rRNA + rplK -> 23S_rRNA*rplK	forward only	protein-protein binding	Kaczanowska et al. 2007	EG30078, EG30079, EG30080, EG30081, EG30082, EG30083, EG10872; P0A7J7; K02867	https://mmbr.asm.org/content/mmbr/71/3/477.full.pdf
23SrRNA (8S rRNA part) binds to L17	23S_rRNA + rplQ -> 23S_rRNA*rplQ	forward only	protein-protein binding	Kaczanowska et al. 2007	EG30078, EG30079, EG30080, EG30081, EG30082, EG30083, EG10878; P0AG44; K02879	https://mmbr.asm.org/content/mmbr/71/3/477.full.pdf
23SrRNA (8S rRNA part) binds to L2	23S_rRNA + rplB -> 23S_rRNA*rplB	forward only	protein-protein binding	Kaczanowska et al. 2007	EG30078, EG30079, EG30080, EG30081, EG30082, EG30083, EG10865; P60422; K02886	https://mmbr.asm.org/content/mmbr/71/3/477.full.pdf
23SrRNA (8S rRNA part) binds to L15	23S_rRNA + rplO -> 23S_rRNA*rplO	forward only	protein-protein binding	Kaczanowska et al. 2007	EG30078, EG30079, EG30080, EG30081, EG30082, EG30083, EG10876; P02413; K02876	https://mmbr.asm.org/content/mmbr/71/3/477.full.pdf
23SrRNA (8S rRNA part) binds to L23	23S_rRNA + rplW -> 23S_rRNA*rplW	forward only	protein-protein binding	Kaczanowska et al. 2007	EG30078, EG30079, EG30080, EG30081, EG30082, EG30083, EG10883; P0ADZ0; K02892	https://mmbr.asm.org/content/mmbr/71/3/477.full.pdf
23SrRNA (12S rRNA part) binds to L3	23S_rRNA + rplC -> 23S_rRNA*rplC	forward only	protein-protein binding	Kaczanowska et al. 2007	EG30078, EG30079, EG30080, EG30081, EG30082, EG30083, EG10866; P60438; K02906	https://mmbr.asm.org/content/mmbr/71/3/477.full.pdf
23SrRNA (12S rRNA part) binds to L9	23S_rRNA + rplI -> 23S_rRNA*rplI	forward only	protein-protein binding	Kaczanowska et al. 2007	EG30078, EG30079, EG30080, EG30081, EG30082, EG30083, EG10870; P0A7R1; K02939	https://mmbr.asm.org/content/mmbr/71/3/477.full.pdf
23SrRNA (12S rRNA part) binds to L18	23S_rRNA + rplR -> 23S_rRNA*rplR	forward only	protein-protein binding	Kaczanowska et al. 2007	EG30078, EG30079, EG30080, EG30081, EG30082, EG30083, EG10879; P0C018; K02881	https://mmbr.asm.org/content/mmbr/71/3/477.full.pdf
23SrRNA (12S rRNA part) binds to L1	23S_rRNA + rplA -> 23S_rRNA*rplA	forward only	protein-protein binding	Kaczanowska et al. 2007	EG30078, EG30079, EG30080, EG30081, EG30082, EG30083, EG10864; P0A7L0; K02863	https://mmbr.asm.org/content/mmbr/71/3/477.full.pdf
L24 binds to L22	rplX + rplV -> rplX*rplV	forward only	protein-protein binding	Kaczanowska et al. 2007	EG10884, EG10882; P60624, P61175; K02895, K02890	https://mmbr.asm.org/content/mmbr/71/3/477.full.pdf
L24, L4 and L22 binds to L34 together	rplX*rplD*rplV + rpmH -> rplX*rplD*rplV*rpmH	forward only	protein-protein binding	Kaczanowska et al. 2007	EG10867, EG10882, EG10884, EG10892; P60723, P61175, P60624, P0A7P5; K02926, K02890, K02895, K02914	https://mmbr.asm.org/content/mmbr/71/3/477.full.pdf
L24 binds to L32	rplX + rpmF -> rplX*rpmF	forward only	protein-protein binding	Kaczanowska et al. 2007	EG10884, EG10890 ; P60624, P0A7N4 ; K02895, K02911	https://mmbr.asm.org/content/mmbr/71/3/477.full.pdf
L24 binds to L29	rplX + rpmC -> rplX*rpmC	forward only	protein-protein binding	Kaczanowska et al. 2007	EG10884, EG10887 ; P60624, P0A7M6 ; K02895, K02904	https://mmbr.asm.org/content/mmbr/71/3/477.full.pdf
L21 binds to L30	rplU + rpmD -> rplU*rpmD	forward only	protein-protein binding	Kaczanowska et al. 2007	EG50001, EG10888; P0AG48,P0AG51; K02888, K02907	https://mmbr.asm.org/content/mmbr/71/3/477.full.pdf
L20 binds to L13	rplT + rplM -> rplT*rplM	forward only	protein-protein binding	Kaczanowska et al. 2007	EG10881, EG10874; P0A7L3, P0AA10; K02887, K02871	https://mmbr.asm.org/content/mmbr/71/3/477.full.pdf
L20 binds to L21	rplT + rplU -> rplT*rplU	forward only	protein-protein binding	Kaczanowska et al. 2007	EG10881, EG50001; P0A7L3, P0AG48; K02887, K02888	https://mmbr.asm.org/content/mmbr/71/3/477.full.pdf
L20 binds to L22	rplT + rplV -> rplT*rplV	forward only	protein-protein binding	Kaczanowska et al. 2007	EG10881, EG10882; P0A7L3, P61175; K02887, K02890	https://mmbr.asm.org/content/mmbr/71/3/477.full.pdf
L20 binds to L17	rplT + rplQ -> rplT*rplQ	forward only	protein-protein binding	Kaczanowska et al. 2007	EG10881, EG10878 ; P0A7L3, P0AG44; K02887, K02879	https://mmbr.asm.org/content/mmbr/71/3/477.full.pdf
L22 binds to L17	rplV + rplQ -> rplV*rplQ	forward only	protein-protein binding	Kaczanowska et al. 2007	EG10882, EG10878 ; P61175, P0AG44 ; K02890, K02879	https://mmbr.asm.org/content/mmbr/71/3/477.full.pdf
L22 binds to L4	rplV + rplD -> rplV*rplD	forward only	protein-protein binding	Kaczanowska et al. 2007	EG10882, EG10867 ; P61175, P60723 ; K02890, K02926	https://mmbr.asm.org/content/mmbr/71/3/477.full.pdf
L4 binds to L19	rplD + rplS -> rplD*rplS	forward only	protein-protein binding	Kaczanowska et al. 2007	EG10867, EG10880 ; P60723, P0A7K6 ; K02926, K02884	https://mmbr.asm.org/content/mmbr/71/3/477.full.pdf
L4 binds to L2	rplD + rplB -> rplD*rplB	forward only	protein-protein binding	Kaczanowska et al. 2007	EG10867, EG10865 ; P60723, P60422 ; K02926, K02886	https://mmbr.asm.org/content/mmbr/71/3/477.full.pdf
L4 binds to L32	rplD + rpmF -> rplD*rpmF	forward only	protein-protein binding	Kaczanowska et al. 2007	EG10867, EG10890 ; P60723, P0A7N4 ; K02926, K02911	https://mmbr.asm.org/content/mmbr/71/3/477.full.pdf
L4 binds to L29	rplD + rpmC -> rplD*rpmC	forward only	protein-protein binding	Kaczanowska et al. 2007	EG10867, EG10887 ; P60723, P0A7M6 ; K02926, K02904	https://mmbr.asm.org/content/mmbr/71/3/477.full.pdf
L4 binds to L15	rplD + rplO -> rplD*rplO	forward only	protein-protein binding	Kaczanowska et al. 2007	EG10867, EG10876 ; P60723, P02413 ; K02926, K02876	https://mmbr.asm.org/content/mmbr/71/3/477.full.pdf
L4 binds to L5	rplD + rplE -> rplD*rplE	forward only	protein-protein binding	Kaczanowska et al. 2007	EG10867, EG10868 ; P60723, P62399 ; K02926, K02931	https://mmbr.asm.org/content/mmbr/71/3/477.full.pdf
L2 binds to L17	rplB + rplQ -> rplB*rplQ	forward only	protein-protein binding	Kaczanowska et al. 2007	EG10865, EG10878 ; P60422, P0AG44 ; K02886, K02879	https://mmbr.asm.org/content/mmbr/71/3/477.full.pdf
L2 binds to L15	rplB + rplO -> rplB*rplO	forward only	protein-protein binding	Kaczanowska et al. 2007	EG10865, EG10876 ; P60422, P02413 ; K02886, K02876	https://mmbr.asm.org/content/mmbr/71/3/477.full.pdf
L2 binds to L5	rplB + rplE -> rplB*rplE	forward only	protein-protein binding	Kaczanowska et al. 2007	EG10865, EG10868 ; P60422, P62399 ; K02886, K02931	https://mmbr.asm.org/content/mmbr/71/3/477.full.pdf
L17 binds to L3	rplQ + rplC -> rplQ*rplC	forward only	protein-protein binding	Kaczanowska et al. 2007	EG10878, EG10866 ; P0AG44, P60438 ; K02879, K02906	https://mmbr.asm.org/content/mmbr/71/3/477.full.pdf
L17 binds to L23	rplQ + rplW -> rplQ*rplW	forward only	protein-protein binding	Kaczanowska et al. 2007	EG10878, EG10883 ; P0AG44, P0ADZ0 ; K02879, K02892	https://mmbr.asm.org/content/mmbr/71/3/477.full.pdf
L17 binds to L15	rplQ + rplO -> rplQ*rplO	forward only	protein-protein binding	Kaczanowska et al. 2007	EG10878, EG10876 ; P0AG44, P02413 ; K02879, K02876	https://mmbr.asm.org/content/mmbr/71/3/477.full.pdf
L17 binds to L28	rplQ + rpmB -> rplQ*rpmB	forward only	protein-protein binding	Kaczanowska et al. 2007	EG10878, EG10886 ; P0AG44, P0A7M2 ; K02879, K02902	https://mmbr.asm.org/content/mmbr/71/3/477.full.pdf
L17 binds to L16	rplQ + rplP -> rplQ*rplP	forward only	protein-protein binding	Kaczanowska et al. 2007	EG10878, EG10877 ; P0AG44, P0ADY7 ; K02879, K02878	https://mmbr.asm.org/content/mmbr/71/3/477.full.pdf
L17 binds to L3	rplQ + rplC -> rplQ*rplC	forward only	protein-protein binding	Kaczanowska et al. 2007	EG10878, EG10866 ; P0AG44, P60438 ; K02879, K02906	https://mmbr.asm.org/content/mmbr/71/3/477.full.pdf
L17 binds to L19	rplQ + rplS -> rplQ*rplS	forward only	protein-protein binding	Kaczanowska et al. 2007	EG10878, EG10880 ; P0AG44, P0A7K6 ; K02879, K02884	https://mmbr.asm.org/content/mmbr/71/3/477.full.pdf
L17 binds to L27	rplQ + rpmA -> rplQ*rpmA	forward only	protein-protein binding	Kaczanowska et al. 2007	EG10878, EG50002 ; P0AG44, P0A7L8 ; K02879, K02899	https://mmbr.asm.org/content/mmbr/71/3/477.full.pdf
L3 binds to L23	rplC + rplW -> rplC*rplW	forward only	protein-protein binding	Kaczanowska et al. 2007	EG10866, EG10883; P60438, P0ADZ0; K02906, K02892	https://mmbr.asm.org/content/mmbr/71/3/477.full.pdf
L3 binds to L33	rplC + rpmG -> rplC*rpmG	forward only	protein-protein binding	Kaczanowska et al. 2007	EG10866, EG10891; P60438, P0A7N9; K02906, K02913	https://mmbr.asm.org/content/mmbr/71/3/477.full.pdf
L3 binds to L28	rplC + rpmB -> rplC*rpmB	forward only	protein-protein binding	Kaczanowska et al. 2007	EG10866, EG10886; P60438, P0A7M2; K02906, K02902	https://mmbr.asm.org/content/mmbr/71/3/477.full.pdf
L3 binds to L31	rpmC + rpmE -> rpmC*rpmE	forward only	protein-protein binding	Kaczanowska et al. 2007	EG10866, EG10889; P60438, P0A7M9; K02906, K02909	https://mmbr.asm.org/content/mmbr/71/3/477.full.pdf
L3 binds to L15	rpmC + rplO -> rpmC*rplO	forward only	protein-protein binding	Kaczanowska et al. 2007	EG10866, EG10876; P60438, P02413; K02906, K02876	https://mmbr.asm.org/content/mmbr/71/3/477.full.pdf
L23 binds to L29	rplW + rpmC -> rplW*rpmC	forward only	protein-protein binding	Kaczanowska et al. 2007	EG10883, EG10887; P0ADZ0, P0A7M6 ; K02892, K02904	https://mmbr.asm.org/content/mmbr/71/3/477.full.pdf
L10 binds to L7/12	rplJ + rplL -> rplJ*rplL	forward only	protein-protein binding	Kaczanowska et al. 2007	EG10871, EG10873; P0A7J3, P0A7K2; K02864, K02935	https://mmbr.asm.org/content/mmbr/71/3/477.full.pdf
L10 binds to L16	rplJ + rplP -> rplJ*rplP	forward only	protein-protein binding	Kaczanowska et al. 2007	EG10871, EG10877; P0A7J3, P0ADY7; K02864, K02878	https://mmbr.asm.org/content/mmbr/71/3/477.full.pdf
L10 binds to L18	rplJ + rplR -> rplJ*rplR	forward only	protein-protein binding	Kaczanowska et al. 2007	EG10871, EG10879; P0A7J3, P0C018; K02864, K02881	https://mmbr.asm.org/content/mmbr/71/3/477.full.pdf
L11 binds to L7/12	rplK + rplL -> rplK*rplL	forward only	protein-protein binding	Kaczanowska et al. 2007	EG10872, EG10873; P0A7J7, P0A7K2; K02867, K02935	https://mmbr.asm.org/content/mmbr/71/3/477.full.pdf
L11 binds to L5	rplK + rplE -> rplK*rplE	forward only	protein-protein binding	Kaczanowska et al. 2007	EG10872, EG10868; P0A7J7, P62399; K02867, K02931	https://mmbr.asm.org/content/mmbr/71/3/477.full.pdf
L11 binds to L15	rplK + rplO -> rplK*rplO	forward only	protein-protein binding	Kaczanowska et al. 2007	EG10872, EG10876; P0A7J7, P02413; K02867, K02876	https://mmbr.asm.org/content/mmbr/71/3/477.full.pdf
L11 binds to L16	rplK + rplP -> rplK*rplP	forward only	protein-protein binding	Kaczanowska et al. 2007	EG10872, EG10877; P0A7J7, P0ADY7; K02867, K02878	https://mmbr.asm.org/content/mmbr/71/3/477.full.pdf
L16 binds to L15	rplP + rplP -> rplP*rplO	forward only	protein-protein binding	Kaczanowska et al. 2007	EG10877, EG10876; P0ADY7, P02413; K02878, K02876	https://mmbr.asm.org/content/mmbr/71/3/477.full.pdf
L28 binds to L33	rpmB + rpmG -> rpmB*rpmG	forward only	protein-protein binding	Kaczanowska et al. 2007	EG10886, EG10891; P0A7M2, P0A7N9; K02902, K02913	https://mmbr.asm.org/content/mmbr/71/3/477.full.pdf
L28 binds to L15	rpmB + rplO -> rpmB*rplO	forward only	protein-protein binding	Kaczanowska et al. 2007	EG10886, EG10876; P0A7M2, P02413; K02902, K02876	https://mmbr.asm.org/content/mmbr/71/3/477.full.pdf
23S rRNA binds to L28	23S_rRNA + rpmB -> 23S_rRNA*rpmB	forward only	protein-protein binding	Kaczanowska et al. 2007	EG10886, EG30078, EG30079, EG30080, EG30081, EG30082, EG30083; P0A7M2; K02902	https://mmbr.asm.org/content/mmbr/71/3/477.full.pdf
23S rRNA binds to L6	23S_rRNA + rplF -> 23S_rRNA*rplF	forward only	protein-protein binding	Kaczanowska et al. 2007	EG10869, EG30078, EG30079, EG30080, EG30081, EG30082, EG30083; P0AG55; K02933	https://mmbr.asm.org/content/mmbr/71/3/477.full.pdf
L15 binds to L32	rplO + rpmF -> rplO*rpmF	forward only	protein-protein binding	Kaczanowska et al. 2007	EG10876, EG10890; P02413, P0A7N4; K02876, K02911	https://mmbr.asm.org/content/mmbr/71/3/477.full.pdf
L15 binds to L18	rplO + rplR -> rplO*rplR	forward only	protein-protein binding	Kaczanowska et al. 2007	EG10876, EG10879; P02413, P0C018; K02876, K02881	https://mmbr.asm.org/content/mmbr/71/3/477.full.pdf
L15 binds to L25	rplO + rplY -> rplO*rplY	forward only	protein-protein binding	Kaczanowska et al. 2007	EG10876, EG10885; P02413, P68919; K02876, K02897	https://mmbr.asm.org/content/mmbr/71/3/477.full.pdf
L15 binds to L27	rplO + rpmA -> rplO*rpmA	forward only	protein-protein binding	Kaczanowska et al. 2007	EG10876, EG50002; P02413, P0A7L8; K02876, K02899	https://mmbr.asm.org/content/mmbr/71/3/477.full.pdf
L15 binds to L6	rplO + rplF -> rplO*rplF	forward only	protein-protein binding	Kaczanowska et al. 2007	EG10876, EG10869; P02413, P0AG55; K02876, K02933	https://mmbr.asm.org/content/mmbr/71/3/477.full.pdf
L15 binds to L33	rplO + rpmG -> rplO*rpmG	forward only	protein-protein binding	Kaczanowska et al. 2007	EG10876, EG10891; P02413, P0A7N9; K02876, K02913	https://mmbr.asm.org/content/mmbr/71/3/477.full.pdf
L5 binds to L18	rplE + rplR -> rplE*rplR	forward only	protein-protein binding	Kaczanowska et al. 2007	EG10868, EG10879; P62399, P0C018; K02931, K02881	https://mmbr.asm.org/content/mmbr/71/3/477.full.pdf
L5 binds to 5S rRNA	rplE + 5S_rRNA -> rplE*5S_rRNA	forward only	protein-protein binding	Kaczanowska et al. 2007	EG10868, EG30070, EG30071, EG30072, EG30073, EG30074, EG30091, EG30075, EG30076; P62399; K02931	https://mmbr.asm.org/content/mmbr/71/3/477.full.pdf
L5 binds to L25	rplE + rplY -> rplE*rplY	forward only	protein-protein binding	Kaczanowska et al. 2007	EG10868, EG10885; P62399, P68919; K02931, K02897	https://mmbr.asm.org/content/mmbr/71/3/477.full.pdf
L25 binds to 5S rRNA	rplY + 5S_rRNA -> rplY*5S_rRNA	forward only	protein-protein binding	Kaczanowska et al. 2007	EG10885, EG30070, EG30071, EG30072, EG30073, EG30074, EG30091, EG30075, EG30076; P68919; K02897	https://mmbr.asm.org/content/mmbr/71/3/477.full.pdf
L25 binds to L6	rplY + rplF -> rplY*rplF	forward only	protein-protein binding	Kaczanowska et al. 2007	EG10885, EG10869; P68919, P0AG55; K02897, K02933	https://mmbr.asm.org/content/mmbr/71/3/477.full.pdf
L6 binds to L16	rplF + rplP -> rplF*rplP	forward only	protein-protein binding	Kaczanowska et al. 2007	EG10869, EG10877; P0AG55, P0ADY7; K02933, K02878	https://mmbr.asm.org/content/mmbr/71/3/477.full.pdf
30S-50S Subunit Association	Reactions	Direction	Type	References	Sources-IDs (Ecocyc; UniProt; KEGG; ECNo)	Links
30S and 50S assembly	IF1*30S*mRNA*IF2*GTP*L-methionyl-[initiator tRNAMet] + 50S -> IF1*70S*mRNA* IF2*GTP*L-methionyl-[initiator tRNAMet]	reversible	subunit association	Shaikh et al. 2014; Blaha et al., 2001		https://www.ncbi.nlm.nih.gov/pmc/articles/PMC4103372/; https://www.sciencedirect.com/science/article/pii/S0301462202000212?via%3Dihub
B1a bridge between S13 protein and 23S rRNA	rpsI + 23S_rRNA -> rpsI*23S_rRNA	reversible (?)	protein-RNA binding	Yusupov et al. 2001	EG10912; P0A7S9; K02952	https://pubmed.ncbi.nlm.nih.gov/11283358/
B1b bridge between S13 and L5 proteins	rpsI + rplE -> rpsI*rplE	reversible (?)	protein-protein binding	Yusupov et al. 2001	EG10912; P0A7S9; K02952	https://pubmed.ncbi.nlm.nih.gov/11283358/
B2a bridge between 16S rRNA and 23S rRNA	16S_rRNA + 23S_rRNA -> 16S_rRNA*23S_rRNA	reversible (?)	RNA-RNA binding	Yusupov et al. 2001		https://pubmed.ncbi.nlm.nih.gov/11283358/
B2b bridge between 16S rRNA and 23S rRNA	16S_rRNA + 23S_rRNA -> 16S_rRNA*23S_rRNA	reversible (?)	RNA-RNA binding	Yusupov et al. 2001		https://pubmed.ncbi.nlm.nih.gov/11283358/
B2b bridge between 16S rRNA and 23S rRNA	16S_rRNA + 23S_rRNA -> 16S_rRNA*23S_rRNA	reversible (?)	RNA-RNA binding	Yusupov et al. 2001		https://pubmed.ncbi.nlm.nih.gov/11283358/
B2c bridge between 16S rRNA and 23S rRNA	16S_rRNA + 23S_rRNA -> 16S_rRNA*23S_rRNA	reversible (?)	RNA-RNA binding	Yusupov et al. 2001		https://pubmed.ncbi.nlm.nih.gov/11283358/
B2c bridge between 16S rRNA and 23S rRNA	16S_rRNA + 23S_rRNA -> 16S_rRNA*23S_rRNA	reversible (?)	RNA-RNA binding	Yusupov et al. 2001		https://pubmed.ncbi.nlm.nih.gov/11283358/
B3 bridge between 16S rRNA and 23S rRNA	16S_rRNA + 23S_rRNA -> 16S_rRNA*23S_rRNA	reversible (?)	RNA-RNA binding	Yusupov et al. 2001		https://pubmed.ncbi.nlm.nih.gov/11283358/
B4 bridge between 16S rRNA and 23S rRNA	16S_rRNA + 23S_rRNA -> 16S_rRNA*23S_rRNA	reversible (?)	RNA-RNA binding	Yusupov et al. 2001		https://pubmed.ncbi.nlm.nih.gov/11283358/
B4 bridge between S15 protein and 23S rRNA	rpsO + 23S_rRNA -> rpsO*23S_rRNA	reversible (?)	protein-RNA binding	Yusupov et al. 2001		https://pubmed.ncbi.nlm.nih.gov/11283358/
B5 bridge between 16S rRNA and 23S rRNA	16S_rRNA + 23S_rRNA -> 16S_rRNA*23S_rRNA	reversible (?)	RNA-RNA binding	Yusupov et al. 2001		https://pubmed.ncbi.nlm.nih.gov/11283358/
B5 bridge between 16S rRNA and L14 protein	16S_rRNA + rplN -> 16S_rRNA*rplN	reversible (?)	protein-RNA binding	Yusupov et al. 2001	EG10875; P0ADY3; K02874	https://pubmed.ncbi.nlm.nih.gov/11283358/
B5 bridge between 16S rRNA and 23S rRNA	16S_rRNA + 23S_rRNA -> 16S_rRNA*23S_rRNA	reversible (?)	RNA-RNA binding	Yusupov et al. 2001		https://pubmed.ncbi.nlm.nih.gov/11283358/
B5 bridge between 16S rRNA and 23S rRNA	16S_rRNA + 23S_rRNA -> 16S_rRNA*23S_rRNA	reversible (?)	RNA-RNA binding	Yusupov et al. 2001		https://pubmed.ncbi.nlm.nih.gov/11283358/
B6 bridge between 16S rRNA and 23S rRNA	16S_rRNA + 23S_rRNA -> 16S_rRNA*23S_rRNA	reversible (?)	RNA-RNA binding	Yusupov et al. 2001		https://pubmed.ncbi.nlm.nih.gov/11283358/
B6 bridge between 16S rRNA and L19 protein	16S_rRNA + rplS -> 16S_rRNA*rplS	reversible (?)	protein-RNA binding	Yusupov et al. 2001	EG10880; P0A7K6; K02884	https://pubmed.ncbi.nlm.nih.gov/11283358/
B7a bridge between 16S rRNA and 23S rRNA	16S_rRNA + 23S_rRNA -> 16S_rRNA*23S_rRNA	reversible (?)	RNA-RNA binding	Yusupov et al. 2001		https://pubmed.ncbi.nlm.nih.gov/11283358/
B7b bridge between 16S rRNA and L2 protein	16S_rRNA + rplB -> 16S_rRNA*rplB	reversible (?)	protein-RNA binding	Yusupov et al. 2001	EG10865; P60422; K02886	https://pubmed.ncbi.nlm.nih.gov/11283358/
B7b bridge between 16S rRNA and L2 protein	16S_rRNA + rplB -> 16S_rRNA*rplB	reversible (?)	protein-RNA binding	Yusupov et al. 2001	EG10865; P60422; K02886	https://pubmed.ncbi.nlm.nih.gov/11283358/
B8 bridge between 16S rRNA and L14 protein	16S_rRNA + rplN -> 16S_rRNA*rplN	reversible (?)	protein-RNA binding	Yusupov et al. 2001	EG10875; P0ADY3; K02874	https://pubmed.ncbi.nlm.nih.gov/11283358/
rRNA modifications	Reactions	Direction	Type	References	Sources-IDs (Ecocyc; UniProt; KEGG; ECNo)	Links
	uridine516-16S_rRNA + RsuA -> pseudouridine516-16S_rRNA + RsUA	forward only	RNA pseudouridination	Kaczanowska et al. 2007; Sergiev et al., 2018	EG12044 ; P0AA43; K06183; 5.4.99.19	https://mmbr.asm.org/content/mmbr/71/3/477.full.pdf; https://www.nature.com/articles/nchembio.2569.pdf?proof=t
Methylation at G527 of 16S rRNA by RsmG	guanine527-16S_rRNA + S-adenosyl-L-methionine + RsmG -> N7-methylguanine527-16S_rRNA + S-adenosyl-L-homocysteine + RsmG	forward only	RNA methylation	Kaczanowska et al. 2007; Sergiev et al., 2018	EG10376; P0A6U5; K03501; 2.1.1.170	https://mmbr.asm.org/content/mmbr/71/3/477.full.pdf; https://www.nature.com/articles/nchembio.2569.pdf?proof=t
Methylation at G966 of 16S rRNA by RsmD	guanine966-16S_rRNA + S-adenosyl-L-methionine + RsmD -> N2-methylguanine966-16S_rRNA + H+ + S-adenosyl-L-homocysteine + RsmD	forward only	RNA methylation	Kaczanowska et al. 2007; Sergiev et al., 2018	EG10343 ; P0ADX9; K08316; 2.1.1.171	https://mmbr.asm.org/content/mmbr/71/3/477.full.pdf; https://www.nature.com/articles/nchembio.2569.pdf?proof=t
Methylation at C967 of 16S rRNA by RsmB	cytosine967-16S_rRNA + S-adenosyl-L-methionine + RsmB -> 5-methylcytosine967-16S_rRNA + S-adenosyl-L-homocysteine + H+ + RsmB	forward only	RNA methylation	Kaczanowska et al. 2007; Sergiev et al., 2018	EG12163; P36929; K03500; 2.1.1.176	https://mmbr.asm.org/content/mmbr/71/3/477.full.pdf; https://www.nature.com/articles/nchembio.2569.pdf?proof=t
Methylation at G1207 of 16S rRNA by RsmC	guanine1207-16S_rRNA + S-adenosyl-L-methionine + RsmC + Mg+2 -> N2-methylguanine1207-16S_rRNA + S-adenosyl-L-homocysteine + H+ + RsmC + Mg+2	forward only	RNA methylation	Kaczanowska et al. 2007; Sergiev et al., 2018	G7950; P39406; K00564; 2.1.1.172	https://mmbr.asm.org/content/mmbr/71/3/477.full.pdf; https://www.nature.com/articles/nchembio.2569.pdf?proof=t
Methylation at C1402 of 16S rRNA	cytosine1402-16S_rRNA + S-adenosyl-L-methionine -> methylcytosine1402-16S_rRNA + S-adenosyl-L-homocysteine + H+	forward only	RNA methylation	Kaczanowska et al. 2007; Sergiev et al., 2018	-	https://mmbr.asm.org/content/mmbr/71/3/477.full.pdf; https://www.nature.com/articles/nchembio.2569.pdf?proof=t
Methylation at C1407 of 16S rRNA by RsmF	cytosine1407-16S_rRNA + S-adenosyl-L-methionine + RsmF -> 5-methylcytosine1407-16S_rRNA + S-adenosyl-L-homocysteine + H+ + RsmF	forward only	RNA methylation	Kaczanowska et al. 2007; Sergiev et al., 2018	G7008 ; P76273; K11392; 2.1.1.178	https://mmbr.asm.org/content/mmbr/71/3/477.full.pdf; https://www.nature.com/articles/nchembio.2569.pdf?proof=t
Methylation at U1498 of 16S rRNA by RsmE	uracil1498-16S_rRNA + S-adenosyl-L-methionine + RsmE -> N3-methyluracil1498-16S_rRNA + S-adenosyl-L-homocysteine + H+ + RsmE	forward only	RNA methylation	Kaczanowska et al. 2007; Sergiev et al., 2018	EG12366; P0AGL7; K09761; 2.1.1.193	https://mmbr.asm.org/content/mmbr/71/3/477.full.pdf; https://www.nature.com/articles/nchembio.2569.pdf?proof=t
Methylation at G1516 of 16S rRNA	guanine1516-16S_rRNAn + S-adenosyl-L-methionine -> methylguanine1816-16S_rRNA +S-adenosyl-L-homocysteine + H+	forward only	RNA methylation	Kaczanowska et al. 2007; Sergiev et al., 2018	-	https://mmbr.asm.org/content/mmbr/71/3/477.full.pdf; https://www.nature.com/articles/nchembio.2569.pdf?proof=t
Methylation at A1518 of 16S rRNA by RsmA(KsgA)	adenine1518-16S_rRNA + adenine1518-16S_rRNA + 4 S-adenosyl-L-methionine + RsmA + Mg+2 -> N6-dimethyladenine1518_ 16S rRNA + N6-dimethyladenine1518_ 16SS- rRNA + 4 S-adenosyl-L-homocysteine + 4 H+ + RsmA + Mg+2	forward only	RNA methylation	Kaczanowska et al. 2007; Sergiev et al., 2018	EG10523; P06992; K02528; 2.1.1.182	https://mmbr.asm.org/content/mmbr/71/3/477.full.pdf; https://www.nature.com/articles/nchembio.2569.pdf?proof=t
Methylation at A1519 of 16S rRNA by RsmA(KsgA)	adenine1519-16S_rRNA + adenine1519-16S_rRNA + 4 S-adenosyl-L-methionine + RsmA + Mg+2 -> N6-dimethyladenine1518_ 16S rRNA + N6-dimethyladenine1519_ 16SS- rRNA + 4 S-adenosyl-L-homocysteine + 4 H+ + RsmA + Mg+2	forward only	RNA methylation	Kaczanowska et al. 2007; Sergiev et al., 2018	EG10523; P06992; K02528; 2.1.1.182	https://mmbr.asm.org/content/mmbr/71/3/477.full.pdf; https://www.nature.com/articles/nchembio.2569.pdf?proof=t
Methylation at G745 of 23S rRNA by RrmA (RlmA)	guanine745-23S_rRNA + S-adenosyl-L-methionine + RrmA + Zn+2 -> N1-methylguanine745-23S_rRNA + S-adenosyl-L-homocysteine + H+ + RrmA +Zn+2	forward only	RNA methylation	Kaczanowska et al. 2007; Sergiev et al., 2018	EG12207; P36999; K00563; 2.1.1.51	https://mmbr.asm.org/content/mmbr/71/3/477.full.pdf; https://www.nature.com/articles/nchembio.2569.pdf?proof=t
Pseudouridine at U746 of 23S rRNA by RluA	uridine746-23S_rRNA + RluA -> pseudouridine746-23S_rRNA + RluA	forward only	RNA pseudouridination	Kaczanowska et al. 2007; Sergiev et al., 2018	EG12609; P0AA37; K06177; 5.4.99.29	https://mmbr.asm.org/content/mmbr/71/3/477.full.pdf; https://www.nature.com/articles/nchembio.2569.pdf?proof=t
Methylation at U747 of 23S rRNA by RumB (RlmC)	uracil747-23S_rRNA + S-adenosyl-L-methionine + RumB → 5-methyluracil747-23S_rRNA + S-adenosyl-L-homocysteine + H+ + RumB	forward only	RNA methylation	Kaczanowska et al. 2007; Sergiev et al., 2018	G6449; P75817; K03212; 2.1.1.189	https://mmbr.asm.org/content/mmbr/71/3/477.full.pdf; https://www.nature.com/articles/nchembio.2569.pdf?proof=t
Pseudouridine at U955 of 23S rRNA by RluC	uridine955-23S_rRNA + RluC -> pseudouridine955-23S_rRNA + RluC	forward only	RNA pseudouridination	Kaczanowska et al. 2007; Sergiev et al., 2018	EG11118; P0AA39; K06179; 5.4.99.24	https://mmbr.asm.org/content/mmbr/71/3/477.full.pdf; https://www.nature.com/articles/nchembio.2569.pdf?proof=t
Pseudouridine at U2504 of 23S rRNA by RluC	uridine2504-23S_rRNA + RluC -> pseudouridine2504-23S_rRNA + RluC	forward only	RNA pseudouridination	Kaczanowska et al. 2007; Sergiev et al., 2018	EG11118; P0AA39; K06179; 5.4.99.24	https://mmbr.asm.org/content/mmbr/71/3/477.full.pdf; https://www.nature.com/articles/nchembio.2569.pdf?proof=t
Pseudouridine at U2580 of 23S rRNA by RluC	uridine2580-23S_rRNA + RluC -> pseudouridine2580-23S_rRNA + RluC	forward only	RNA pseudouridination	Kaczanowska et al. 2007; Sergiev et al., 2018	EG11118; P0AA39; K06179; 5.4.99.24	https://mmbr.asm.org/content/mmbr/71/3/477.full.pdf; https://www.nature.com/articles/nchembio.2569.pdf?proof=t
Methylation at A1618 of 23S rRNA	adenine1618-23S_rRNA + S-adenosyl-L-methionine -> methyladenine1618_ 23S rRNA + S-adenosyl-L-homocysteine + 4 H+	forward only	RNA methylation	Kaczanowska et al. 2007; Sergiev et al., 2018	-	https://mmbr.asm.org/content/mmbr/71/3/477.full.pdf; https://www.nature.com/articles/nchembio.2569.pdf?proof=t
Methylation at G1835 of 23S rRNA by RlmG (YgjO)	guanine1835-23S_rRNAn + S-adenosyl-L-methionine + RlmG -> N2-methylguanine1835-23S_rRNA +S-adenosyl-L-homocysteine + H+ + RlmG	forward only	RNA methylation	Kaczanowska et al. 2007; Sergiev et al., 2018	G7603; P42596; K11391; 2.1.1.174	https://mmbr.asm.org/content/mmbr/71/3/477.full.pdf; https://www.nature.com/articles/nchembio.2569.pdf?proof=t
Pseudouridine at U1911 of 23S rRNA by RluD	uridine1911-23S_rRNA + RluD -> pseudouridine1911-23S_rRNA + RluD	forward only	RNA pseudouridination	Kaczanowska et al. 2007; Sergiev et al., 2018	EG12098; P33643; K06180; 5.4.99.23	https://mmbr.asm.org/content/mmbr/71/3/477.full.pdf; https://www.nature.com/articles/nchembio.2569.pdf?proof=t
Methylated pseudouridine at U1915 of 23S rRNA by RluD	uridine1915-23S_rRNA + RluD -> pseudouridine1915-23S_rRNA + RluD	forward only	RNA methylation	Kaczanowska et al. 2007; Sergiev et al., 2018	EG12098; P33643; K06180; 5.4.99.23	https://mmbr.asm.org/content/mmbr/71/3/477.full.pdf; https://www.nature.com/articles/nchembio.2569.pdf?proof=t
Pseudouridine at U1917 of 23S rRNA by RluD	uridine1917-23S_rRNA + RluD -> pseudouridine1917-23S_rRNA + RluD	forward only	RNA pseudouridination	Kaczanowska et al. 2007; Sergiev et al., 2018	EG12098; P33643; K06180; 5.4.99.23	https://mmbr.asm.org/content/mmbr/71/3/477.full.pdf; https://www.nature.com/articles/nchembio.2569.pdf?proof=t
Methylation at U1939 of 23S rRNA by RlmD	uracil1939-23S_rRNA + S-adenosyl-L-methionine + RlmD + 4Fe-4S -> 5-methyluracil1939 -23S_rRNA + S-adenosyl-L-homocysteine + H+ + RlmD + 4Fe-4S	forward only	RNA methylation	Kaczanowska et al. 2007; Sergiev et al., 2018	EG11247; P55135; K03215	https://mmbr.asm.org/content/mmbr/71/3/477.full.pdf; https://www.nature.com/articles/nchembio.2569.pdf?proof=t
Methylation at C1962 of 23S rRNA	cytosine1962-23S_rRNA + S-adenosyl-L-methionine -> methylcytosine1962-23S_rRNA + S-adenosyl-L-homocysteine + H+	forward only	RNA methylation	Kaczanowska et al. 2007; Sergiev et al., 2018	-	https://mmbr.asm.org/content/mmbr/71/3/477.full.pdf; https://www.nature.com/articles/nchembio.2569.pdf?proof=t
Methylation at A2030 of 23S rRNA	adenine2030-23S_rRNA + S-adenosyl-L-methionine -> methyladenine2030-23S_rRNA + S-adenosyl-L-homocysteine + H+	forward only	RNA methylation	Kaczanowska et al. 2007; Sergiev et al., 2018	-	https://mmbr.asm.org/content/mmbr/71/3/477.full.pdf; https://www.nature.com/articles/nchembio.2569.pdf?proof=t
Methylation at G2069 of 23S rRNA by RlmL	guanine2069-23S_rRNA + S-adenosyl-L-methionine + RlmL -> N7-methylguanine2069-23S_rRNA + S-adenosyl-L-homocysteine + RlmL	forward only	RNA methylation	Kaczanowska et al. 2007; Sergiev et al., 2018	G6488; P75864; K12297; 2.1.1.173	https://mmbr.asm.org/content/mmbr/71/3/477.full.pdf; https://www.nature.com/articles/nchembio.2569.pdf?proof=t
Methylation at G2445 of 23S rRNA by RlmL (YcbY)	guanine2445-23S_rRNA + S-adenosyl-L-methionine + RlmL -> N2-methylguanine2445-23S_rRNA + S-adenosyl-L-homocysteine + H+ + RlmL	forward only	RNA methylation	Kaczanowska et al. 2007; Sergiev et al., 2018	G6488; P75864; K12297; 2.1.1.173	https://mmbr.asm.org/content/mmbr/71/3/477.full.pdf; https://www.nature.com/articles/nchembio.2569.pdf?proof=t
Methylation at G2251 of 23S rRNA by RlmB	guanosine2251-23S_rRNA + S-adenosyl-L-methionine + RlmB → 2-O-methylguanosine2251-23S_rRNA + S-adenosyl-L-homocysteine + H+ + RlmB	forward only	RNA methylation	Kaczanowska et al. 2007; Sergiev et al., 2018	G7845; P63177; K03218; 2.1.1.185	https://mmbr.asm.org/content/mmbr/71/3/477.full.pdf; https://www.nature.com/articles/nchembio.2569.pdf?proof=t
Pseudouridine in tRNA by RluA	uridine32 in tRNA -> pseudouridine32-tRNA	forward only	RNA pseudouridination	Sergiev et al., 2018	EG12609; P0AA37; K06177; 5.4.99.28	https://www.nature.com/articles/nchembio.2569.pdf?proof=t
rProtein modifications	Reactions	Direction	Type	References	Sources-IDs (Ecocyc; UniProt; KEGG; ECNo)	Links
S5 N-terminal amino group acetylation by RimJ enzyme	rpsE-L-alanyl + RimJ + acetyl-CoA -> rpsE-N-acetyl-L-alanyl + RimJ + coenzyme A + H+	forward only	Protein acetylation	Nesterchuk et al.,2011	EG10851; P0A948; K03790; 2.3.1.267	https://www.ncbi.nlm.nih.gov/pmc/articles/PMC3347575/
S6 C-terminal glutamic acid insertion by RimK enzyme	rpsF-L-glutamate + L-glutamate + RimK + Mn+2 + Mg+2 + ATP -> rpsF-α-L-glutamate-α-L-glutamate + RimK + Mn+2 + Mg+2 + ADP + PO4 + H+	forward only	Amino acid insertion	Nesterchuk et al.,2011	EG10852; P0C0U4; K05844; 6.3.2	https://www.ncbi.nlm.nih.gov/pmc/articles/PMC3347575/
S11 N-terminal amino group monomethylation	rpsK-L-alanyl + S-adenosyl-L-methionine -> rpsK-N-methyl-L-alanyl + S-adenosyl-L-homocysteine + H+	forward only	Protein methylation	Nesterchuk et al.,2011		https://www.ncbi.nlm.nih.gov/pmc/articles/PMC3347575/
S12 methylthiolation at Asp88/89 residue by RimO enzyme	rpsL-L-aspartate + RimO + 2 S-adenosyl-L-methionine + 4Fe-4S + a sulfurated [sulfur carrier] + a reduced unknown two electron carrier -> rpsL-3-methylsulfanyl-L-aspartate + RimO + 2 S-adenosyl-L-homocysteine + an unsulfurated [sulfur carrier] + L-methionine + 5'-deoxyadenosine + an oxidized unknown electron carrier + 2 H+	forward only	Protein methylation	Nesterchuk et al.,2011; Lee et al., 2009	G6435; P0AEI4; K14441; 2.8.4.4	https://www.ncbi.nlm.nih.gov/pmc/articles/PMC3347575/; https://www.ncbi.nlm.nih.gov/pmc/articles/PMC2952840/
S18 N-terminal amino group acetylation by RimI enzyme	rpsR-L-alanyl + acetyl-CoA + RimI → rpsR-N-acetyl-L-alanyl + RimI + coenzyme A + H+	forward only	Protein acetylation	Nesterchuk et al.,2011	EG10850; P0A944; K03789; 2.3.1.266	https://www.ncbi.nlm.nih.gov/pmc/articles/PMC3347575/
L3 monomethylation at Gln150 residue by PrmB enzyme	rplC-L-glutamine + S-adenosyl-L-methionine + PrmB -> rplC-N-methyl-L-glutamine + PrmB + S-adenosyl-L-homocysteine + H+	forward only	Protein methylation	Nesterchuk et al.,2011	EG12449; P39199; K07320; 2.1.1.298	https://www.ncbi.nlm.nih.gov/pmc/articles/PMC3347575/
L7/12 monomethylation at Lys81	rplL-L-lysyl + S-adenosyl-L-methionine -> rplL-N-methyl-L-lysyl + S-adenosyl-L-homocysteine + H+	forward only	Protein methylation	Nesterchuk et al.,2011		https://www.ncbi.nlm.nih.gov/pmc/articles/PMC3347575/
L12 acetylation by RimL enzyme	rplL-L-seryl + acetyl-CoA + RimL-> rplL-α-acetyl-L-seryl + RimL + CoA + H+	forward only	Protein acetylation	Nesterchuk et al.,2011	EG10853; P13857; K03817; 2.3.1.-	https://www.ncbi.nlm.nih.gov/pmc/articles/PMC3347575/
L11 tri-methylation at Lys3 by PrmA enzyme	rplK-L-lysyl+ 3 S-adenosyl-L-methionine + PrmA -> rplK-trimethyl-L-lysyl + PrmA + 3 H+ + 3 S-adenosyl-L-homocysteine	forward only	Protein methylation	Nesterchuk et al.,2011	EG11497; P0A8T1; K02687; 2.1.1.-	https://www.ncbi.nlm.nih.gov/pmc/articles/PMC3347575/
L16 monomethylation	rplP-L-methionyl + S-adenosyl-L-methionine -> rplP-N-methyl-L-methionyl + S-adenosyl-L-homocysteine + H+	forward only	Protein methylation	Nesterchuk et al.,2011		https://www.ncbi.nlm.nih.gov/pmc/articles/PMC3347575/
L31 C-terminal amino acid removal	?	?	Amino acid deletion	Nesterchuk et al.,2011; Eistetter et al., 1999		https://www.ncbi.nlm.nih.gov/pmc/articles/PMC3347575/;https://onlinelibrary.wiley.com/doi/abs/10.1111/j.1574-6968.1999.tb08816.x
L33 monomethylation	rpmG-L-methionyl + S-adenosyl-L-methionine -> rpmG-N-methyl-L-methionyl + S-adenosyl-L-homocysteine + H+	forward only	Protein methylation	Nesterchuk et al.,2011		https://www.ncbi.nlm.nih.gov/pmc/articles/PMC3347575/
Ribosome Maturation	Reactions	Direction	Type	References	Sources-IDs (Ecocyc; UniProt; KEGG; ECNo)	Links
DEAD-box RNA helicases:
CshA (DeaD) involved in late step 50S biogenesis	deaD*ATP +23S_rRNA <-> deaD*ATP*23S_rRNA	reversible	Protein-RNA binding	Jones et al., 1996; Bizebard et al., 2004; Stampfl et al., 2013	EG10215; P0A9P6; K05592 ; 3.6.4.13	https://pubmed.ncbi.nlm.nih.gov/8552679/; https://pubmed.ncbi.nlm.nih.gov/15196029/; https://www.tandfonline.com/doi/full/10.4161/rna.23475
	deaD*ATP*23S_rRNA -> deaD*ADP*23S_rRNA + PO4 + H+	forward only	ATP hydrolysis	Jones et al., 1996; Bizebard et al., 2004; Stampfl et al., 2013	EG10215; P0A9P6; K05592 ; 3.6.4.13	https://pubmed.ncbi.nlm.nih.gov/8552679/; https://pubmed.ncbi.nlm.nih.gov/15196029/; https://www.tandfonline.com/doi/full/10.4161/rna.23475
	deaD*ADP*23S_rRNA + PO4 + H+ -> deaD + ADP + PO4 + H+ +23S_rRNA	forward only	ATP dissociation	Jones et al., 1996; Bizebard et al., 2004; Stampfl et al., 2013	EG10215; P0A9P6; K05592 ; 3.6.4.13	https://pubmed.ncbi.nlm.nih.gov/8552679/; https://pubmed.ncbi.nlm.nih.gov/15196029/; https://www.tandfonline.com/doi/full/10.4161/rna.23475
SrmB involved in early step 50S biogenesis interacts with 23S rRNA and L4, L24 proteins	SrmB*ATP +23S_rRNA*rplD*rplX -> SrmB*ATP*23S_rRNA*rplD*rplX -> SrmB*ADP*23S_rRNA*rplD*rplX + PO4 + H+ -> SrmB + ADP + PO4 + H+ +23S_rRNA*rplD*rplX	reversible	Protein-RNA binding	Chen & Williamson, 2013	EG10975; P21507; K05590; 3.6.4.13	https://pubmed.ncbi.nlm.nih.gov/23228329/
	SrmB*ATP*23S_rRNA*rplD*rplX -> SrmB*ADP*23S_rRNA*rplD*rplX + PO4 + H+	forward only	ATP hydrolysis	Chen & Williamson, 2013	EG10975; P21507; K05590; 3.6.4.13	https://pubmed.ncbi.nlm.nih.gov/23228329/
	SrmB*ADP*23S_rRNA*rplD*rplX + PO4 + H+ -> SrmB + ADP + PO4 + H+ +23S_rRNA*rplD*rplX	forward only	ATP dissociation	Chen & Williamson, 2013	EG10975; P21507; K05590; 3.6.4.13	https://pubmed.ncbi.nlm.nih.gov/23228329/
DbpA help 50S biogenesis	DbpA*ATP + 23S_rRNA -> DbpA*ATP*23S_rRNA -> DbpA*ADP*23S_rRNA + PO4 + H+ -> DbpA + ADP + 23S_rRNA + PO4 + H+	forward only	ATP hydrolysis
Ribosome-dependent GTPases:
Era help 16S rRNA and 30S small subunit maturation	Era*GTP+ H2O + 16S_rRNA -> Era*GDP + PO4 + H+ + 16S_rRNA	forward only	GTP hydrolysis	Chen et al., 1990; Shimamoto & Inouye, 1996	EG10270; P06616; K03595; 3.6.1.-	https://pubmed.ncbi.nlm.nih.gov/2105934/; https://pubmed.ncbi.nlm.nih.gov/8919456/
	Era*GTP + H2O + 30S -> 30S*Era*GDP + PO4 + H+ -> Era*GDP + PO4 + H+ + 30S	forward only	GTP hydrolysis	Chen et al., 1990; Shimamoto & Inouye, 1996	EG10270; P06616; K03595; 3.6.1.-	https://pubmed.ncbi.nlm.nih.gov/2105934/; https://pubmed.ncbi.nlm.nih.gov/8919456/
Der (EngA) for 50S subunit assembly	Der*GTP*YihI + H2O + 50S -> Der*GTP*YihI*50S + H2O -> Der*GDP*YihI*50S + PO4 + H+ -> Der + GDP + YihI + PO4 + H+ + 50S	forward only	GTP hydrolysis	Hwang & Inouye (2006; 2010)	G7319; P0A6P5; K03977; 3.6.1.-	https://pubmed.ncbi.nlm.nih.gov/16930151/ ; https://pubmed.ncbi.nlm.nih.gov/20434458/
	Der + YihI + GTP -> Der*GTP *YihI	forward only	GTP binding	Hwang & Inouye (2006; 2010)	G7319; P0A6P5; K03977; 3.6.1.-	https://pubmed.ncbi.nlm.nih.gov/16930151/ ; https://pubmed.ncbi.nlm.nih.gov/20434458/
ObgE binds to L7/L12 protein of 50S	ObgE*GTP + Mg+2 + rplL + H2O -> ObgE*GTP*rplL + Mg+2 + H2O -> ObgE*GDP*rplL + Mg+2 + H+ + PO4 -> ObgE + GDP + rplL + Mg+2 + H+ + PO4	forward only	GTP hydrolysis	Kobayashi & Wada (2001); Jiang et al (2006)	G7656; P42641; K03979; 3.6.5.-	https://pubmed.ncbi.nlm.nih.gov/11555285/ ; https://jb.asm.org/content/188/19/6757
RsgA involved in 30S subunit assembly	RsgA*GTP + Zn+2 + rpsC*rpsL*rpsM + H2O -> RsgA*GTP*rpsC*rpsL*rpsM + Zn+2 + H2O -> RsgA*GDP*rpsC*rpsL*rpsM + Zn+2 + H+ + PO4 -> RsgA + GDP + rpsC*rpsL*rpsM + Zn+2 + H+ + PO4	forward only	GTP hydrolysis	Daigle et al., 2002	G7841; P39286; K06949; 3.6.1.-	https://pubmed.ncbi.nlm.nih.gov/12220175/
Maturation factors:
DnaK with GrpE and DnaJ convert 21S particles to 30S particles	DnaK*GrpE*DnaJ + RI_21S-> DnaK*GrpE*DnaJ + RI_30S	forward only	Maturation	Kaczanowska et al. 2007	EG10241,EG10416, EG10240; P0A6Y8, P09372, P08622; K04043, K03687, K03686	https://mmbr.asm.org/content/mmbr/71/3/477.full.pdf
GroEL required for late steps of 50S assembly	GroEL + 50S -> GroEL*50S	forward only	Maturation	Kaczanowska et al. 2007	EG10599; P0A6F5; K04077	https://mmbr.asm.org/content/mmbr/71/3/477.full.pdf
RbfA involved in late maturation of 30S	RbfA + 16S_rRNA -> RbfA*16S_rRNA	forward only	Protein-RNA binding	Grosjean et al., 2014	EG11178; P0A7G2; K02834	https://journals.plos.org/plosgenetics/article?id=10.1371/journal.pgen.1004363
RimM essential for 30S maturation	RimM + 16S_rRNA*rpsS -> RimM*16S_rRNA*rpsS	forward only	Protein-RNA binding	Bylund et al. (1997)	EG11153; P0A7X6; K02860	https://pubmed.ncbi.nlm.nih.gov/9226267/
EryC	-			Kaczanowska et al. 2007		https://mmbr.asm.org/content/mmbr/71/3/477.full.pdf
RimB	-			Kaczanowska et al. 2007		https://mmbr.asm.org/content/mmbr/71/3/477.full.pdf
RimC	-			Kaczanowska et al. 2007		https://mmbr.asm.org/content/mmbr/71/3/477.full.pdf
RimD	-			Kaczanowska et al. 2007		https://mmbr.asm.org/content/mmbr/71/3/477.full.pdf
RimH	-			Kaczanowska et al. 2007		https://mmbr.asm.org/content/mmbr/71/3/477.full.pdf
YbeB (RsfA=ribosome silencing factor) directly binds to L14	YbeB + rplN -> YbeB*rplN	forward only	Maturation	Chen & Williamson, 2013	EG11255; P0AAT6; K09710	https://pubmed.ncbi.nlm.nih.gov/23228329/
YhbY (ribosome assembly factor)	YbhY + 50S -> YbhY*50S	forward only	Maturation	Chen & Williamson, 2013	EG12794; P0AGK4; K07574	https://pubmed.ncbi.nlm.nih.gov/23228329/
YibL	YibL + 50S -> YibL*50S	forward only	Maturation	Chen & Williamson, 2013	EG11964; P0ADK8; K14762	https://pubmed.ncbi.nlm.nih.gov/23228329/
YjgA	YjgA + 50S -> YjgA*50S	forward only	Maturation	Jiang et al., 2006	EG11410; P0A8X0; K09889	https://pubmed.ncbi.nlm.nih.gov/16980477/
Initiation	Reactions	Direction	Type	References	Sources-IDs (Ecocyc; UniProt; KEGG; ECNo)	Links
IF1 and IF3 binds to small subunit	IF1+IF3+30S -> IF1*30S*IF3	reversible	initiation complex assembly	Benelli & Londei, 2009: Laursen et al, 2005	EG10504, EG10506; P69222, P0A707 ; K02518, K02520	https://pubmed.ncbi.nlm.nih.gov/19576983/; https://www.ncbi.nlm.nih.gov/pmc/articles/PMC1082788/?_escaped_fragment_=po=0.136986
IF1-IF3-30S complex binds to mRNA	IF1*30S*IF3+mRNA -> IF1*30S*IF3*mRNA	reversible	initiation complex assembly	Laursen et al, 2005	EG10504, EG10506; P69222, P0A707 ; K02518, K02520	https://www.ncbi.nlm.nih.gov/pmc/articles/PMC1082788/?_escaped_fragment_=po=0.136986
IF2 binds to initiator tRNA	IF2*GTP+L-methionyl-[initiator tRNAMet] -> IF2*GTP*L-methionyl-[initiator tRNAMet]	reversible	initiation complex assembly	Benelli & Londei , 2009; Marintchev & Wagner, 2004; Milon et al., 2010	EG10505; P0A705 ; K02519	https://pubmed.ncbi.nlm.nih.gov/19576983/;
IF2*GTP*fMettRNA bind to initiation complex	IF1*30S*IF3*mRNA + IF2*GTP*L-methionyl-[initiator tRNAMet] -> IF1*30S*IF3*mRNA* IF2*GTP*L-methionyl-[initiator tRNAMet]	reversible	initiation complex assembly	Benelli & Londei , 2009; Marintchev & Wagner, 2004	EG10505; P0A705 ; K02519	https://pubmed.ncbi.nlm.nih.gov/19576983/;
IF3 dissociation	IF1*30S*IF3*mRNA + IF2*GTP*L-methionyl-[initiator tRNAMet] -> IF1*30S*mRNA* IF2*GTP*L-methionyl-[initiator tRNAMet] +IF3	reversible	initiation factor dissociation	Laursen et al, 2005; Antoun et al., 2006	EG10506; P0A707; K02520	https://www.ncbi.nlm.nih.gov/pmc/articles/PMC1082788/?_escaped_fragment_=po=0.136986; https://www.embopress.org/doi/full/10.1038/sj.emboj.7601140
50S subunit association	IF1*30S*mRNA*IF2*GTP*L-methionyl-[initiator tRNAMet] + 50S -> IF1*70S*mRNA* IF2*GTP*L-methionyl-[initiator tRNAMet]	reversible	subunit association	Laursen et al, 2005		https://www.ncbi.nlm.nih.gov/pmc/articles/PMC1082788/?_escaped_fragment_=po=0.136986
IF1 and IF2 dissociation	IF1*70S*mRNA* IF2*GTP*L-methionyl-[initiator tRNAMet] -> 70S*mRNA*L-methionyl-[initiator tRNAMet] + IF2*GDP+P+IF1	forward only	GTP hydrolysis	Marintchev & Wagner, 2004; Tomsic et al., 2020	EG10504, EG10506; P69222, P0A707 ; K02518, K02520	https://pubmed.ncbi.nlm.nih.gov/16194295/; https://www.mdpi.com/1422-0067/21/3/735
Optional IF2 or mRNA binding pathways:
First initiator tRNA binds without IF2	IF1+IF3+30S +L-methionyl-[initiator tRNAMet] -> IF1*30S*IF3*L-methionyl-[initiator tRNAMet]	reversible	initiation complex assembly	Laursen et al, 2005		https://www.ncbi.nlm.nih.gov/pmc/articles/PMC1082788/?_escaped_fragment_=po=0.136986
IF2 with tRNA binds first when there is a leaderless mRNA	IF1*30S*IF3+ IF2*GTP*L-methionyl-[initiator tRNAMet] -> IF1*30S*IF3* IF2*GTP*L-methionyl-[initiator tRNAMet]	reversible	initiation complex assembly	Laursen et al, 2005	EG10505; P0A705 ; K02519	https://www.ncbi.nlm.nih.gov/pmc/articles/PMC1082788/?_escaped_fragment_=po=0.136986
Then leaderless mRNA comes	IF1*30S*IF3+ IF2*GTP*L-methionyl-[initiator tRNAMet] +Δ5UTRmRNA -> IF1*30S*IF3* IF2*GTP*L-methionyl-[initiator tRNAMet] *Δ5UTRmRNA	reversible	initiation complex assembly	Laursen et al, 2005		https://www.ncbi.nlm.nih.gov/pmc/articles/PMC1082788/?_escaped_fragment_=po=0.136986
Leaderless mRNA binds without any IF components	30S*L-methionyl-[initiator tRNAMet] +Δ5UTRmRNA -> 30S*L-methionyl-[initiator tRNAMet] *Δ5UTRmRNA	reversible	initiation complex assembly	Udagawa et al., 2004		https://pubmed.ncbi.nlm.nih.gov/14670970/
IF2 binds to initiation complex first	IF1*30S*IF3*mRNA + IF2*GTP -> IF1*30S*IF3*mRNA* IF2*GTP	reversible	initiation complex assembly	Milon et al., 2010	EG10505; P0A705 ; K02519	https://pubmed.ncbi.nlm.nih.gov/20224578/
initiator tRNA comes later	IF1*30S*IF3*mRNA* IF2*GTP+L-methionyl-[initiator tRNAMet] -> IF1*30S*IF3*mRNA* IF2*GTP*L-methionyl-[initiator tRNAMet]	forward only	initiation complex assembly	Milon et al., 2010		https://pubmed.ncbi.nlm.nih.gov/20224578/
ribosome biogenesis factor LepA (EF4) 30S maturation	LepA*GTP+ IF1*70S*mRNA* IF2*GTP*L-methionyl-[initiator tRNAMet] -> LepA*GDP+ PO4 + IF1*70S*mRNA* IF2*GTP*L-methionyl-[initiator tRNAMet]	reversible	initiation complex assembly	Gibbs et al., 2017	EG10529; P60785; K03596	https://www.pnas.org/content/114/5/980
	LepA + GTP + H2O → LepA + GDP + PO4 + H+	forward only	GTP hydrolysis	Gibbs et al., 2017	EG10529; P60785; K03596	https://www.pnas.org/content/114/5/980
IF1 binds to S18	IF1+rpsR -> IF1*rpsR	reversible	protein-protein binding	Kapralou et al., MolMicroBiol, 2008: Boileau et al., Biochemistry, 1983		https://www.ncbi.nlm.nih.gov/pmc/articles/PMC2614455/: https://pubs.acs.org/doi/pdf/10.1021/bi00282a020
IF3 binds to S21	IF3 + rpsU -> IF3*rpsU	reversible	protein-protein binding	MacKeen et al., JBiolChem, 1980		https://www.ncbi.nlm.nih.gov/pubmed/7000779
Elongation	Reactions	Direction	Type	References	Sources-IDs (Ecocyc; UniProt; KEGG; ECNo)	Links
Pseudoreaction for all tRNAs	L-alanyl-[tRNAAla]+L-histidyl-[tRNAHis]+L-aspartyl-[tRNAasp]+L-cysteinyl-[tRNACys]+L-prolyl-[tRNAPro]+L-arginyl-[tRNAArg]+L-tyrosyl-[tRNATyr]+L-asparaginyl-[tRNAAsn]+L-seryl-[tRNASer]+L-phenylalanyl-[tRNAPhe]+L-leucyl-[tRNALeu]+L-valyl-[tRNAVal]+L-glutamyl-[tRNAGlu]+L-glutaminyl-[tRNAGln]+glycyl-[tRNAGly]+L-methionyl-[elongator tRNAMet]+L-isoleucyl-[tRNAIle]+L-tryptophanyl-[tRNATrp]+L-threonyl-[tRNAThr]+L-lysyl-[tRNALys] -> aatRNA	forward only	pseudoreaction	-	-	-
EF-Tu binds to aatRNA (General reaction equation)	EFTu*GTP + aatRNA -> EFTu*GTP*aatRNA	reversible	tRNA binding	Schrader et al., 2011; Ieong et al., PNAS, 2016	EG11036; P0CE47; K02358	https://www.ncbi.nlm.nih.gov/pmc/articles/PMC3069205/; https://www.pnas.org/content/113/48/13744.full
EF-Tu binds to AlatRNA	EFTu*GTP +L-alanyl-[tRNAAla]-> EFTu*GTP*L-alanyl-[tRNAAla]	reversible	tRNA binding	Asahara & Uhlenbeck, 2002; Schrader et al., 2011; Ieong et al., PNAS, 2016	EG11036; P0CE47; K02358	https://www.pnas.org/content/99/6/3499; https://www.ncbi.nlm.nih.gov/pmc/articles/PMC3069205/; https://www.pnas.org/content/113/48/13744.full
EF-Tu binds to HistRNA	EFTu*GTP +L-histidyl-[tRNAHis]-> EFTu*GTP*L-histidyl-[tRNAHis]	reversible	tRNA binding	Asahara & Uhlenbeck, 2002; Schrader et al., 2011; Ieong et al., PNAS, 2016	EG11036; P0CE47; K02358	https://www.pnas.org/content/99/6/3499; https://www.ncbi.nlm.nih.gov/pmc/articles/PMC3069205/; https://www.pnas.org/content/113/48/13744.full
EF-Tu binds to AsptRNA	EFTu*GTP +L-aspartyl-[tRNAasp]-> EFTu*GTP*L-aspartyl-[tRNAasp]	reversible	tRNA binding	Asahara & Uhlenbeck, 2002; Schrader et al., 2011; Ieong et al., PNAS, 2016	EG11036; P0CE47; K02358	https://www.pnas.org/content/99/6/3499; https://www.ncbi.nlm.nih.gov/pmc/articles/PMC3069205/; https://www.pnas.org/content/113/48/13744.full
EF-Tu binds to CystRNA	EFTu*GTP +L-cysteinyl-[tRNACys] -> EFTu*GTP*L-cysteinyl-[tRNACys]	reversible	tRNA binding	Asahara & Uhlenbeck, 2002; Schrader et al., 2011; Ieong et al., PNAS, 2016	EG11036; P0CE47; K02358	https://www.pnas.org/content/99/6/3499; https://www.ncbi.nlm.nih.gov/pmc/articles/PMC3069205/; https://www.pnas.org/content/113/48/13744.full
EF-Tu binds to ProtRNA	EFTu*GTP +L-prolyl-[tRNAPro]-> EFTu*GTP*L-prolyl-[tRNAPro]	reversible	tRNA binding	Asahara & Uhlenbeck, 2002; Schrader et al., 2011; Ieong et al., PNAS, 2016	EG11036; P0CE47; K02358	https://www.pnas.org/content/99/6/3499; https://www.ncbi.nlm.nih.gov/pmc/articles/PMC3069205/; https://www.pnas.org/content/113/48/13744.full
EF-Tu binds to ArgtRNA	EFTu*GTP +L-arginyl-[tRNAArg]-> EFTu*GTP*L-arginyl-[tRNAArg]	reversible	tRNA binding	Asahara & Uhlenbeck, 2002; Schrader et al., 2011; Ieong et al., PNAS, 2016	EG11036; P0CE47; K02358	https://www.pnas.org/content/99/6/3499; https://www.ncbi.nlm.nih.gov/pmc/articles/PMC3069205/; https://www.pnas.org/content/113/48/13744.full
EF-Tu binds to TyrtRNA	EFTu*GTP +L-tyrosyl-[tRNATyr] -> EFTu*GTP*L-tyrosyl-[tRNATyr]	reversible	tRNA binding	Asahara & Uhlenbeck, 2002; Schrader et al., 2011; Ieong et al., PNAS, 2016	EG11036; P0CE47; K02358	https://www.pnas.org/content/99/6/3499; https://www.ncbi.nlm.nih.gov/pmc/articles/PMC3069205/; https://www.pnas.org/content/113/48/13744.full
EF-Tu binds to AsntRNA	EFTu*GTP +L-asparaginyl-[tRNAAsn]-> EFTu*GTP*L-asparaginyl-[tRNAAsn]	reversible	tRNA binding	Asahara & Uhlenbeck, 2002; Schrader et al., 2011; Ieong et al., PNAS, 2016	EG11036; P0CE47; K02358	https://www.pnas.org/content/99/6/3499; https://www.ncbi.nlm.nih.gov/pmc/articles/PMC3069205/; https://www.pnas.org/content/113/48/13744.full
EF-Tu binds to SertRNA	EFTu*GTP + L-seryl-[tRNASer] -> EFTu*GTP* L-seryl-[tRNASer]	reversible	tRNA binding	Asahara & Uhlenbeck, 2002; Schrader et al., 2011; Ieong et al., PNAS, 2016	EG11036; P0CE47; K02358	https://www.pnas.org/content/99/6/3499; https://www.ncbi.nlm.nih.gov/pmc/articles/PMC3069205/; https://www.pnas.org/content/113/48/13744.full
EF-Tu binds to PhetRNA	EFTu*GTP +L-phenylalanyl-[tRNAPhe]-> EFTu*GTP*L-phenylalanyl-[tRNAPhe]	reversible	tRNA binding	Asahara & Uhlenbeck, 2002; Schrader et al., 2011; Ieong et al., PNAS, 2016	EG11036; P0CE47; K02358	https://www.pnas.org/content/99/6/3499; https://www.ncbi.nlm.nih.gov/pmc/articles/PMC3069205/; https://www.pnas.org/content/113/48/13744.full
EF-Tu binds to LeutRNA	EFTu*GTP +L-leucyl-[tRNALeu] -> EFTu*GTP*L-leucyl-[tRNALeu]	reversible	tRNA binding	Asahara & Uhlenbeck, 2002; Schrader et al., 2011; Ieong et al., PNAS, 2016	EG11036; P0CE47; K02358	https://www.pnas.org/content/99/6/3499; https://www.ncbi.nlm.nih.gov/pmc/articles/PMC3069205/; https://www.pnas.org/content/113/48/13744.full
EF-Tu binds to ValtRNA	EFTu*GTP +L-valyl-[tRNAVal]-> EFTu*GTP*L-valyl-[tRNAVal]	reversible	tRNA binding	Asahara & Uhlenbeck, 2002; Schrader et al., 2011; Ieong et al., PNAS, 2016	EG11036; P0CE47; K02358	https://www.pnas.org/content/99/6/3499; https://www.ncbi.nlm.nih.gov/pmc/articles/PMC3069205/; https://www.pnas.org/content/113/48/13744.full
EF-Tu binds to GlutRNA	EFTu*GTP +L-glutamyl-[tRNAGlu]-> EFTu*GTP*L-glutamyl-[tRNAGlu]	reversible	tRNA binding	Asahara & Uhlenbeck, 2002; Schrader et al., 2011; Ieong et al., PNAS, 2016	EG11036; P0CE47; K02358	https://www.pnas.org/content/99/6/3499; https://www.ncbi.nlm.nih.gov/pmc/articles/PMC3069205/; https://www.pnas.org/content/113/48/13744.full
EF-Tu binds to GlntRNA	EFTu*GTP +L-glutaminyl-[tRNAGln]-> EFTu*GTP*L-glutaminyl-[tRNAGln]	reversible	tRNA binding	Asahara & Uhlenbeck, 2002; Schrader et al., 2011; Ieong et al., PNAS, 2016	EG11036; P0CE47; K02358	https://www.pnas.org/content/99/6/3499; https://www.ncbi.nlm.nih.gov/pmc/articles/PMC3069205/; https://www.pnas.org/content/113/48/13744.full
EF-Tu binds to GlytRNA	EFTu*GTP +glycyl-[tRNAGly]-> EFTu*GTP*glycyl-[tRNAGly]	reversible	tRNA binding	Asahara & Uhlenbeck, 2002; Schrader et al., 2011; Ieong et al., PNAS, 2016	EG11036; P0CE47; K02358	https://www.pnas.org/content/99/6/3499; https://www.ncbi.nlm.nih.gov/pmc/articles/PMC3069205/; https://www.pnas.org/content/113/48/13744.full
EF-Tu binds to MettRNA	EFTu*GTP + L-methionyl-[elongator tRNAMet] -> EFTu*GTP* L-methionyl-[elongator tRNAMet]	reversible	tRNA binding	Asahara & Uhlenbeck, 2002; Schrader et al., 2011; Ieong et al., PNAS, 2016	EG11036; P0CE47; K02358	https://www.pnas.org/content/99/6/3499; https://www.ncbi.nlm.nih.gov/pmc/articles/PMC3069205/; https://www.pnas.org/content/113/48/13744.full
EF-Tu binds to IletRNA	EFTu*GTP +L-isoleucyl-[tRNAIle] -> EFTu*GTP*L-isoleucyl-[tRNAIle]	reversible	tRNA binding	Asahara & Uhlenbeck, 2002; Schrader et al., 2011; Ieong et al., PNAS, 2016	EG11036; P0CE47; K02358	https://www.pnas.org/content/99/6/3499; https://www.ncbi.nlm.nih.gov/pmc/articles/PMC3069205/; https://www.pnas.org/content/113/48/13744.full
EF-Tu binds to TrptRNA	EFTu*GTP +L-tryptophanyl-[tRNATrp] -> EFTu*GTP*L-tryptophanyl-[tRNATrp]	reversible	tRNA binding	Asahara & Uhlenbeck, 2002; Schrader et al., 2011; Ieong et al., PNAS, 2016	EG11036; P0CE47; K02358	https://www.pnas.org/content/99/6/3499; https://www.ncbi.nlm.nih.gov/pmc/articles/PMC3069205/; https://www.pnas.org/content/113/48/13744.full
EF-Tu binds to ThrtRNA	EFTu*GTP + L-threonyl-[tRNAThr]-> EFTu*GTP* L-threonyl-[tRNAThr]	reversible	tRNA binding	Asahara & Uhlenbeck, 2002; Schrader et al., 2011; Ieong et al., PNAS, 2016	EG11036; P0CE47; K02358	https://www.pnas.org/content/99/6/3499; https://www.ncbi.nlm.nih.gov/pmc/articles/PMC3069205/; https://www.pnas.org/content/113/48/13744.full
EF-Tu binds to LystRNA	EFTu*GTP + L-lysyl-[tRNALys]-> EFTu*GTP* L-lysyl-[tRNALys]	reversible	tRNA binding	Asahara & Uhlenbeck, 2002; Schrader et al., 2011; Ieong et al., PNAS, 2016	EG11036; P0CE47; K02358	https://www.pnas.org/content/99/6/3499; https://www.ncbi.nlm.nih.gov/pmc/articles/PMC3069205/; https://www.pnas.org/content/113/48/13744.full
Pseudoreaction for peptide formation	L-alanyl + L-histidyl + L-asparty + L-cysteinyl + L-prolyl + L-arginyl + L-tyrosyl + L-asparaginyl + L-seryl + L-phenylalanyl + L-leucyl + L-valyl + L-glutamyl + L-glutaminyl + glycyl + L-methionyl + L-isoleucyl + L-tryptophanyl + L-threonyl + L-lysyl -> peptide	forward only	pseudoreaction	-	-	-
EF-Tu brings aatRNA to ribosome (General reaction equation)	EFTu*GTP*aatRNA + 70S*mRNA*peptide -> EFTu*GTP*aatRNA*70S*mRNA*peptide	reversible	tRNA recruitment	Ieong et al., PNAS, 2016	EG11036; P0CE47; K02358	https://www.pnas.org/content/113/48/13744.full
EF-Tu brings AlatRNA to ribosome	EFTu*GTP*L-alanyl-[tRNAAla]+ 70S*mRNA*peptide -> EFTu*GTP*L-alanyl-[tRNAAla]*70S*mRNA*peptide	reversible	tRNA recruitment	Ieong et al., PNAS, 2016	EG11036; P0CE47; K02358	https://www.pnas.org/content/113/48/13744.full
EF-Tu brings HistRNA to ribosome	EFTu*GTP*L-histidyl-[tRNAHis] + 70S*mRNA*peptide -> EFTu*GTP*L-histidyl-[tRNAHis]*70S*mRNA*peptide	reversible	tRNA recruitment	Ieong et al., PNAS, 2016	EG11036; P0CE47; K02358	https://www.pnas.org/content/113/48/13744.full
EF-Tu brings AsptRNA to ribosome	EFTu*GTP*L-aspartyl-[tRNAasp] + 70S*mRNA*peptide -> EFTu*GTP*L-aspartyl-[tRNAasp]*70S*mRNA*peptide	reversible	tRNA recruitment	Ieong et al., PNAS, 2016	EG11036; P0CE47; K02358	https://www.pnas.org/content/113/48/13744.full
EF-Tu brings CystRNA to ribosome	EFTu*GTP*L-cysteinyl-[tRNACys] + 70S*mRNA*peptide -> EFTu*GTP*L-cysteinyl-[tRNACys] *70S*mRNA*peptide	reversible	tRNA recruitment	Ieong et al., PNAS, 2016	EG11036; P0CE47; K02358	https://www.pnas.org/content/113/48/13744.full
EF-Tu brings ProtRNA to ribosome	EFTu*GTP*L-prolyl-[tRNAPro] + 70S*mRNA*peptide -> EFTu*GTP*L-prolyl-[tRNAPro]*70S*mRNA*peptide	reversible	tRNA recruitment	Ieong et al., PNAS, 2016	EG11036; P0CE47; K02358	https://www.pnas.org/content/113/48/13744.full
EF-Tu brings ArgtRNA to ribosome	EFTu*GTP*L-arginyl-[tRNAArg]+ 70S*mRNA*peptide -> EFTu*GTP*L-arginyl-[tRNAArg]*70S*mRNA*peptide	reversible	tRNA recruitment	Ieong et al., PNAS, 2016	EG11036; P0CE47; K02358	https://www.pnas.org/content/113/48/13744.full
EF-Tu brings TyrtRNA to ribosome	EFTu*GTP*L-tyrosyl-[tRNATyr] + 70S*mRNA*peptide -> EFTu*GTP*L-tyrosyl-[tRNATyr] *70S*mRNA*peptide	reversible	tRNA recruitment	Ieong et al., PNAS, 2016	EG11036; P0CE47; K02358	https://www.pnas.org/content/113/48/13744.full
EF-Tu brings AsntRNA to ribosome	EFTu*GTP*L-asparaginyl-[tRNAAsn]+ 70S*mRNA*peptide -> EFTu*GTP*L-asparaginyl-[tRNAAsn]*70S*mRNA*peptide	reversible	tRNA recruitment	Ieong et al., PNAS, 2016	EG11036; P0CE47; K02358	https://www.pnas.org/content/113/48/13744.full
EF-Tu brings SertRNA to ribosome	EFTu*GTP*L-seryl-[tRNASer] + 70S*mRNA*peptide -> EFTu*GTP*L-seryl-[tRNASer] *70S*mRNA*peptide	reversible	tRNA recruitment	Ieong et al., PNAS, 2016	EG11036; P0CE47; K02358	https://www.pnas.org/content/113/48/13744.full
EF-Tu brings PhetRNA to ribosome	EFTu*GTP*L-phenylalanyl-[tRNAPhe]A + 70S*mRNA*peptide -> EFTu*GTP*L-phenylalanyl-[tRNAPhe]*70S*mRNA*peptide	reversible	tRNA recruitment	Ieong et al., PNAS, 2016	EG11036; P0CE47; K02358	https://www.pnas.org/content/113/48/13744.full
EF-Tu brings LeutRNA to ribosome	EFTu*GTP*L-leucyl-[tRNALeu] + 70S*mRNA*peptide -> EFTu*GTP*L-leucyl-[tRNALeu] *70S*mRNA*peptide	reversible	tRNA recruitment	Ieong et al., PNAS, 2016	EG11036; P0CE47; K02358	https://www.pnas.org/content/113/48/13744.full
EF-Tu brings ValtRNA to ribosome	EFTu*GTP*L-valyl-[tRNAVal] + 70S*mRNA*peptide -> EFTu*GTP*L-valyl-[tRNAVal]*70S*mRNA*peptide	reversible	tRNA recruitment	Ieong et al., PNAS, 2016	EG11036; P0CE47; K02358	https://www.pnas.org/content/113/48/13744.full
EF-Tu brings GlutRNA to ribosome	EFTu*GTP*L-glutamyl-[tRNAGlu] + 70S*mRNA*peptide -> EFTu*GTP*L-glutamyl-[tRNAGlu]*70S*mRNA*peptide	reversible	tRNA recruitment	Ieong et al., PNAS, 2016	EG11036; P0CE47; K02358	https://www.pnas.org/content/113/48/13744.full
EF-Tu brings GlntRNA to ribosome	EFTu*GTP*L-glutaminyl-[tRNAGln]+ 70S*mRNA*peptide -> EFTu*GTP*L-glutaminyl-[tRNAGln]*70S*mRNA*peptide	reversible	tRNA recruitment	Ieong et al., PNAS, 2016	EG11036; P0CE47; K02358	https://www.pnas.org/content/113/48/13744.full
EF-Tu brings GlytRNA to ribosome	EFTu*GTP*glycyl-[tRNAGly] + 70S*mRNA*peptide -> EFTu*GTP*glycyl-[tRNAGly]*70S*mRNA*peptide	reversible	tRNA recruitment	Ieong et al., PNAS, 2016	EG11036; P0CE47; K02358	https://www.pnas.org/content/113/48/13744.full
EF-Tu brings MettRNA to ribosome	EFTu*GTP*L-methionyl-[elongator tRNAMet] + 70S*mRNA*peptide -> EFTu*GTP*L-methionyl-[elongator tRNAMet] *70S*mRNA*peptide	reversible	tRNA recruitment	Ieong et al., PNAS, 2016	EG11036; P0CE47; K02358	https://www.pnas.org/content/113/48/13744.full
EF-Tu brings IletRNA to ribosome	EFTu*GTP*L-isoleucyl-[tRNAIle] + 70S*mRNA*peptide -> EFTu*GTP*L-isoleucyl-[tRNAIle] *70S*mRNA*peptide	reversible	tRNA recruitment	Ieong et al., PNAS, 2016	EG11036; P0CE47; K02358	https://www.pnas.org/content/113/48/13744.full
EF-Tu brings TrptRNA to ribosome	EFTu*GTP*L-tryptophanyl-[tRNATrp] + 70S*mRNA*peptide -> EFTu*GTP*L-tryptophanyl-[tRNATrp] *70S*mRNA*peptide	reversible	tRNA recruitment	Ieong et al., PNAS, 2016	EG11036; P0CE47; K02358	https://www.pnas.org/content/113/48/13744.full
EF-Tu brings ThrtRNA to ribosome	EFTu*GTP*L-threonyl-[tRNAThr] + 70S*mRNA*peptide -> EFTu*GTP*L-threonyl-[tRNAThr]*70S*mRNA*peptide	reversible	tRNA recruitment	Ieong et al., PNAS, 2016	EG11036; P0CE47; K02358	https://www.pnas.org/content/113/48/13744.full
EF-Tu brings LystRNA to ribosome	EFTu*GTP*L-lysyl-[tRNALys] + 70S*mRNA*peptide -> EFTu*GTP*L-lysyl-[tRNALys]*70S*mRNA*peptide	reversible	tRNA recruitment	Ieong et al., PNAS, 2016	EG11036; P0CE47; K02358	https://www.pnas.org/content/113/48/13744.full
EF-Tu hydrolyzes GTP and dissociates (General reaction equation)	EFTu*GTP*aatRNA + 70S*mRNA*peptide -> EFTu*GDP + PO4 + aatRNA*70S*mRNA*peptide	forward only	GTP hydrolysis	Ieong et al., PNAS, 2016	EG11036; P0CE47; K02358	https://www.pnas.org/content/113/48/13744.full
EF-Tu dissociated from AlatRNA	EFTu*GTP*L-alanyl-[tRNAAla] + 70S*mRNA*peptide -> EFTu*GDP + PO4 + L-alanyl-[tRNAAla]*70S*mRNA*peptide	forward only	GTP hydrolysis	Ieong et al., PNAS, 2016	EG11036; P0CE47; K02358	https://www.pnas.org/content/113/48/13744.full
EF-Tu dissociated from HistRNA	EFTu*GTP*L-histidyl-[tRNAHis] + 70S*mRNA*peptide -> EFTu*GDP + PO4 +L-histidyl-[tRNAHis]*70S*mRNA*peptide	forward only	GTP hydrolysis	Ieong et al., PNAS, 2016	EG11036; P0CE47; K02358	https://www.pnas.org/content/113/48/13744.full
EF-Tu dissociated from AsptRNA	EFTu*GTP*L-aspartyl-[tRNAasp]+ 70S*mRNA*peptide -> EFTu*GDP + PO4 + L-aspartyl-[tRNAasp]*70S*mRNA*peptide	forward only	GTP hydrolysis	Ieong et al., PNAS, 2016	EG11036; P0CE47; K02358	https://www.pnas.org/content/113/48/13744.full
EF-Tu dissociated from CystRNA	EFTu*GTP*L-cysteinyl-[tRNACys] + 70S*mRNA*peptide -> EFTu*GDP + PO4 + L-cysteinyl-[tRNACys] *70S*mRNA*peptide	forward only	GTP hydrolysis	Ieong et al., PNAS, 2016	EG11036; P0CE47; K02358	https://www.pnas.org/content/113/48/13744.full
EF-Tu dissociated from ProtRNA	EFTu*GTP*L-prolyl-[tRNAPro]+ 70S*mRNA*peptide -> EFTu*GDP + PO4 + L-prolyl-[tRNAPro]*70S*mRNA*peptide	forward only	GTP hydrolysis	Ieong et al., PNAS, 2016	EG11036; P0CE47; K02358	https://www.pnas.org/content/113/48/13744.full
EF-Tu dissociated from ArgtRNA	EFTu*GTP*L-arginyl-[tRNAArg]+ 70S*mRNA*peptide -> EFTu*GDP + PO4 + L-arginyl-[tRNAArg]*70S*mRNA*peptide	forward only	GTP hydrolysis	Ieong et al., PNAS, 2016	EG11036; P0CE47; K02358	https://www.pnas.org/content/113/48/13744.full
EF-Tu dissociated from TyrtRNA	EFTu*GTP*L-tyrosyl-[tRNATyr] + 70S*mRNA*peptide -> EFTu*GDP + PO4 + L-tyrosyl-[tRNATyr]*70S*mRNA*peptide	forward only	GTP hydrolysis	Ieong et al., PNAS, 2016	EG11036; P0CE47; K02358	https://www.pnas.org/content/113/48/13744.full
EF-Tu dissociated from AsntRNA	EFTu*GTP*L-asparaginyl-[tRNAAsn] + 70S*mRNA*peptide -> EFTu*GDP + PO4 + L-asparaginyl-[tRNAAsn]*70S*mRNA*peptide	forward only	GTP hydrolysis	Ieong et al., PNAS, 2016	EG11036; P0CE47; K02358	https://www.pnas.org/content/113/48/13744.full
EF-Tu dissociated from SertRNA	EFTu*GTP*L-seryl-[tRNASer] + 70S*mRNA*peptide -> EFTu*GDP + PO4 + L-seryl-[tRNASer] *70S*mRNA*peptide	forward only	GTP hydrolysis	Ieong et al., PNAS, 2016	EG11036; P0CE47; K02358	https://www.pnas.org/content/113/48/13744.full
EF-Tu dissociated from PhetRNA	EFTu*GTP*L-phenylalanyl-[tRNAPhe] + 70S*mRNA*peptide -> EFTu*GDP + PO4 + L-phenylalanyl-[tRNAPhe]*70S*mRNA*peptide	forward only	GTP hydrolysis	Ieong et al., PNAS, 2016	EG11036; P0CE47; K02358	https://www.pnas.org/content/113/48/13744.full
EF-Tu dissociated from LeutRNA	EFTu*GTP*L-leucyl-[tRNALeu] + 70S*mRNA*peptide -> EFTu*GDP + PO4 + L-leucyl-[tRNALeu]*70S*mRNA*peptide	forward only	GTP hydrolysis	Ieong et al., PNAS, 2016	EG11036; P0CE47; K02358	https://www.pnas.org/content/113/48/13744.full
EF-Tu dissociated from ValtRNA	EFTu*GTP*L-valyl-[tRNAVal] + 70S*mRNA*peptide -> EFTu*GDP + PO4 + L-valyl-[tRNAVal]*70S*mRNA*peptide	forward only	GTP hydrolysis	Ieong et al., PNAS, 2016	EG11036; P0CE47; K02358	https://www.pnas.org/content/113/48/13744.full
EF-Tu dissociated from GlutRNA	EFTu*GTP*L-glutamyl-[tRNAGlu] + 70S*mRNA*peptide -> EFTu*GDP + PO4 + L-glutamyl-[tRNAGlu]*70S*mRNA*peptide	forward only	GTP hydrolysis	Ieong et al., PNAS, 2016	EG11036; P0CE47; K02358	https://www.pnas.org/content/113/48/13744.full
EF-Tu dissociated from GlntRNA	EFTu*GTP*L-glutaminyl-[tRNAGln] + 70S*mRNA*peptide -> EFTu*GDP + PO4 + L-glutaminyl-[tRNAGln]*70S*mRNA*peptide	forward only	GTP hydrolysis	Ieong et al., PNAS, 2016	EG11036; P0CE47; K02358	https://www.pnas.org/content/113/48/13744.full
EF-Tu dissociated from GlytRNA	EFTu*GTP*glycyl-[tRNAGly]+ 70S*mRNA*peptide -> EFTu*GDP + PO4 +glycyl-[tRNAGly]*70S*mRNA*peptide	forward only	GTP hydrolysis	Ieong et al., PNAS, 2016	EG11036; P0CE47; K02358	https://www.pnas.org/content/113/48/13744.full
EF-Tu dissociated from MettRNA	EFTu*GTP*L-methionyl-[elongator tRNAMet]+ 70S*mRNA*peptide -> EFTu*GDP + PO4 + L-methionyl-[elongator tRNAMet]*70S*mRNA*peptide	forward only	GTP hydrolysis	Ieong et al., PNAS, 2016	EG11036; P0CE47; K02358	https://www.pnas.org/content/113/48/13744.full
EF-Tu dissociated from IletRNA	EFTu*GTP*L-isoleucyl-[tRNAIle]+ 70S*mRNA*peptide -> EFTu*GDP + PO4 + L-isoleucyl-[tRNAIle]*70S*mRNA*peptide	forward only	GTP hydrolysis	Ieong et al., PNAS, 2016	EG11036; P0CE47; K02358	https://www.pnas.org/content/113/48/13744.full
EF-Tu dissociated from TrptRNA	EFTu*GTP*L-tryptophanyl-[tRNATrp] + 70S*mRNA*peptide -> EFTu*GDP + PO4 + L-tryptophanyl-[tRNATrp]*70S*mRNA*peptide	forward only	GTP hydrolysis	Ieong et al., PNAS, 2016	EG11036; P0CE47; K02358	https://www.pnas.org/content/113/48/13744.full
EF-Tu dissociated from ThrtRNA	EFTu*GTP*L-threonyl-[tRNAThr]+ 70S*mRNA*peptide -> EFTu*GDP + PO4 + L-threonyl-[tRNAThr]*70S*mRNA*peptide	forward only	GTP hydrolysis	Ieong et al., PNAS, 2016	EG11036; P0CE47; K02358	https://www.pnas.org/content/113/48/13744.full
EF-Tu dissociated from LystRNA	EFTu*GTP*L-lysyl-[tRNALys] + 70S*mRNA*peptide -> EFTu*GDP + PO4 + L-lysyl-[tRNALys]*70S*mRNA*peptide	forward only	GTP hydrolysis	Ieong et al., PNAS, 2016	EG11036; P0CE47; K02358	https://www.pnas.org/content/113/48/13744.full
EF-G translocates aatRNA (General reaction equation)	EFG*GTP + aatRNA*70S*mRNA*peptide -> EFG*GDP + PO4 + aatRNA*70S*mRNA*peptide	forward only	tRNA translocation	Wilden et al., PNAS, 2016	EG10360; P0A6M8; K02355	https://www.pnas.org/content/103/37/13670
EF-G translocates AlatRNA	EFG*GTP + L-alanyl-[tRNAAla]*70S*mRNA*peptide -> EFG*GDP + PO4 + L-alanyl-[tRNAAla]*70S*mRNA*peptide	forward only	tRNA translocation	Wilden et al., PNAS, 2016	EG10360; P0A6M8; K02355	https://www.pnas.org/content/103/37/13670
EF-G translocates HistRNA	EFG*GTP + L-histidyl-[tRNAHis]*70S*mRNA*peptide -> EFG*GDP + PO4 + L-histidyl-[tRNAHis]*70S*mRNA*peptide	forward only	tRNA translocation	Wilden et al., PNAS, 2016	EG10360; P0A6M8; K02355	https://www.pnas.org/content/103/37/13670
EF-G translocates AsptRNA	EFG*GTP + L-aspartyl-[tRNAasp]*70S*mRNA*peptide -> EFG*GDP + PO4 + L-aspartyl-[tRNAasp]*70S*mRNA*peptide	forward only	tRNA translocation	Wilden et al., PNAS, 2016	EG10360; P0A6M8; K02355	https://www.pnas.org/content/103/37/13670
EF-G translocates CystRNA	EFG*GTP + L-cysteinyl-[tRNACys]*70S*mRNA*peptide -> EFG*GDP + PO4 + L-cysteinyl-[tRNACys]*70S*mRNA*peptide	forward only	tRNA translocation	Wilden et al., PNAS, 2016	EG10360; P0A6M8; K02355	https://www.pnas.org/content/103/37/13670
EF-G translocates ProtRNA	EFG*GTP + L-prolyl-[tRNAPro]*70S*mRNA*peptide -> EFG*GDP + PO4 + L-prolyl-[tRNAPro]*70S*mRNA*peptide	forward only	tRNA translocation	Wilden et al., PNAS, 2016	EG10360; P0A6M8; K02355	https://www.pnas.org/content/103/37/13670
EF-G translocates ArgtRNA	EFG*GTP + aatRNA*70S*mRNA*peptide -> EFG*GDP + PO4 + L-arginyl-[tRNAArg]*70S*mRNA*peptide	forward only	tRNA translocation	Wilden et al., PNAS, 2016	EG10360; P0A6M8; K02355	https://www.pnas.org/content/103/37/13670
EF-G translocates TyrtRNA	EFG*GTP + L-tyrosyl-[tRNATyr]*70S*mRNA*peptide -> EFG*GDP + PO4 + L-tyrosyl-[tRNATyr]*70S*mRNA*peptide	forward only	tRNA translocation	Wilden et al., PNAS, 2016	EG10360; P0A6M8; K02355	https://www.pnas.org/content/103/37/13670
EF-G translocates AsntRNA	EFG*GTP + L-asparaginyl-[tRNAAsn]*70S*mRNA*peptide -> EFG*GDP + PO4 + L-asparaginyl-[tRNAAsn]*70S*mRNA*peptide	forward only	tRNA translocation	Wilden et al., PNAS, 2016	EG10360; P0A6M8; K02355	https://www.pnas.org/content/103/37/13670
EF-G translocates SertRNA	EFG*GTP + L-seryl-[tRNASer]*70S*mRNA*peptide -> EFG*GDP + PO4 + L-seryl-[tRNASer]*70S*mRNA*peptide	forward only	tRNA translocation	Wilden et al., PNAS, 2016	EG10360; P0A6M8; K02355	https://www.pnas.org/content/103/37/13670
EF-G translocates PhetRNA	EFG*GTP + L-phenylalanyl-[tRNAPhe]*70S*mRNA*peptide -> EFG*GDP + PO4 + L-phenylalanyl-[tRNAPhe]*70S*mRNA*peptide	forward only	tRNA translocation	Wilden et al., PNAS, 2016	EG10360; P0A6M8; K02355	https://www.pnas.org/content/103/37/13670
EF-G translocates LeutRNA	EFG*GTP + L-leucyl-[tRNALeu]*70S*mRNA*peptide -> EFG*GDP + PO4 + L-leucyl-[tRNALeu]*70S*mRNA*peptide	forward only	tRNA translocation	Wilden et al., PNAS, 2016	EG10360; P0A6M8; K02355	https://www.pnas.org/content/103/37/13670
EF-G translocates ValtRNA	EFG*GTP + L-valyl-[tRNAVal]*70S*mRNA*peptide -> EFG*GDP + PO4 + L-valyl-[tRNAVal]*70S*mRNA*peptide	forward only	tRNA translocation	Wilden et al., PNAS, 2016	EG10360; P0A6M8; K02355	https://www.pnas.org/content/103/37/13670
EF-G translocates GlutRNA	EFG*GTP + L-glutamyl-[tRNAGlu]*70S*mRNA*peptide -> EFG*GDP + PO4 + L-glutamyl-[tRNAGlu]*70S*mRNA*peptide	forward only	tRNA translocation	Wilden et al., PNAS, 2016	EG10360; P0A6M8; K02355	https://www.pnas.org/content/103/37/13670
EF-G translocates GlntRNA	EFG*GTP + L-glutaminyl-[tRNAGln]*70S*mRNA*peptide -> EFG*GDP + PO4 + L-glutaminyl-[tRNAGln]*70S*mRNA*peptide	forward only	tRNA translocation	Wilden et al., PNAS, 2016	EG10360; P0A6M8; K02355	https://www.pnas.org/content/103/37/13670
EF-G translocates GlytRNA	EFG*GTP + glycyl-[tRNAGly]*70S*mRNA*peptide -> EFG*GDP + PO4 + glycyl-[tRNAGly]*70S*mRNA*peptide	forward only	tRNA translocation	Wilden et al., PNAS, 2016	EG10360; P0A6M8; K02355	https://www.pnas.org/content/103/37/13670
EF-G translocates MettRNA	EFG*GTP + L-methionyl-[elongator tRNAMet]*70S*mRNA*peptide -> EFG*GDP + PO4 + L-methionyl-[elongator tRNAMet]*70S*mRNA*peptide	forward only	tRNA translocation	Wilden et al., PNAS, 2016	EG10360; P0A6M8; K02355	https://www.pnas.org/content/103/37/13670
EF-G translocates IletRNA	EFG*GTP + L-isoleucyl-[tRNAIle]*70S*mRNA*peptide -> EFG*GDP + PO4 + L-isoleucyl-[tRNAIle]*70S*mRNA*peptide	forward only	tRNA translocation	Wilden et al., PNAS, 2016	EG10360; P0A6M8; K02355	https://www.pnas.org/content/103/37/13670
EF-G translocates TrptRNA	EFG*GTP + L-tryptophanyl-[tRNATrp]*70S*mRNA*peptide -> EFG*GDP + PO4 + L-tryptophanyl-[tRNATrp]*70S*mRNA*peptide	forward only	tRNA translocation	Wilden et al., PNAS, 2016	EG10360; P0A6M8; K02355	https://www.pnas.org/content/103/37/13670
EF-G translocates ThrtRNA	EFG*GTP + L-threonyl-[tRNAThr]*70S*mRNA*peptide -> EFG*GDP + PO4 + L-threonyl-[tRNAThr]*70S*mRNA*peptide	forward only	tRNA translocation	Wilden et al., PNAS, 2016	EG10360; P0A6M8; K02355	https://www.pnas.org/content/103/37/13670
EF-G translocates LystRNA	EFG*GTP + L-lysyl-[tRNALys]*70S*mRNA*peptide -> EFG*GDP + PO4 + L-lysyl-[tRNALys]*70S*mRNA*peptide	forward only	tRNA translocation	Wilden et al., PNAS, 2016	EG10360; P0A6M8; K02355	https://www.pnas.org/content/103/37/13670
EF-Tu recharge	EFTu*GDP*EFTs+Mg+2 +GTP -> EFTu*GTP + GDP + EFTs + Mg+2	forward only	GTP charging	Hauryliuk et al., 2008	EG11036; P0CE47; K02358	https://www.ncbi.nlm.nih.gov/pmc/articles/PMC2572919/
EF-P protein chain elongation	EFP + Mg+2 + EpmA+ (R)-β-lysine + ATP -> EFP + β-lysyl-Lys34 + AMP + 2PO4 + Mg+2	forward only	ATP hydrolysis	Pinheiro et al., 2020	EG12099, EG11211; P0A6N4, P0A8N7 ; K02356, K04568	https://www.cell.com/cell-reports/pdf/S2211-1247(20)30308-9.pdf
selenocysteyl-tRNA specific translation elongation factor (selB)	selB*GTP + L-selenocysteinyl-[tRNAsec] ↔ SelB*GDP*L-selenocysteinyl-[tRNAsec] +PO4 + H+	forward only	GTP hydrolysis	Leibungut et al., 2005	EG10942; P14081; K03833	https://pubmed.ncbi.nlm.nih.gov/15616587/
Termination	Reactions	Direction	Type	References	Sources-IDs (Ecocyc; UniProt; KEGG; ECNo)	Links
Release factor bind	RF1 + 70S*mRNA*peptide -> RF1*70S*mRNA*peptide	reversible	stop codon recognition	Hetrick et al., 2009	EG10761; P0A7I0; K02835	https://www.ncbi.nlm.nih.gov/pmc/articles/PMC2789991/
	RF2 + 70S*mRNA*peptide -> RF2*70S*mRNA*peptide	reversible	stop codon recognition	Fu et al., 2019	EG10762; P07012; K05638	https://www.nature.com/articles/s41467-019-10608-z
Release factor cause peptidyl hydrolysis	RF1*70S*mRNA*peptide -> RF1*70S*mRNA + peptide	forward only	peptide hydrolysis	Hetrick et al., 2009	EG10761; P0A7I0; K02835	https://www.ncbi.nlm.nih.gov/pmc/articles/PMC2789991/
	RF2*70S*mRNA*peptide -> RF2*70S*mRNA+ peptide	forward only	peptide hydrolysis	Fu et al., 2019	EG10762; P07012; K05638	https://www.nature.com/articles/s41467-019-10608-z
RF3 binds	RF3*GTP + RF1*70S*mRNA -> RF3*GTP*RF1*70S*mRNA	reversible		Shi & Joseph, 2016	EG12114; P0A7I4; K03267	https://pubs.acs.org/doi/10.1021/acs.biochem.6b00921
	RF3*GTP + RF2*70S*mRNA -> RF3*GTP*RF2*70S*mRNA	reversible		Shi & Joseph, 2016	EG12114; P0A7I4; K03267	https://pubs.acs.org/doi/10.1021/acs.biochem.6b00921
RF3 GTP hydrolysis and dissociates	RF3*GTP*RF1*70S*mRNA -> RF3*GDP + PO4 + RF1*70S*mRNA	forward only	GTP hydrolysis	Shi & Joseph, 2016	EG12114; P0A7I4; K03267	https://pubs.acs.org/doi/10.1021/acs.biochem.6b00921
	RF3*GTP*RF2*70S*mRNA -> RF3*GDP + PO4 + RF2*70S*mRNA	forward only	GTP hydrolysis	Shi & Joseph, 2016	EG12114; P0A7I4; K03267	https://pubs.acs.org/doi/10.1021/acs.biochem.6b00921
RF1 and RF2 dissociates	RF1*70S*mRNA -> RF1 + 70S*mRNA	forward only		Shi & Joseph, 2016	EG10761; P0A7I0; K02835	https://pubs.acs.org/doi/10.1021/acs.biochem.6b00921
	RF2*70S*mRNA -> RF2 + 70S*mRNA	forward only		Shi & Joseph, 2016	EG10762; P07012; K05638	https://pubs.acs.org/doi/10.1021/acs.biochem.6b00921
Recycling	RRF + EFG + 70S*mRNA -> RRF + EFG + mRNA + 30S + 50S	forward only		Graf et al., 2018	EG10335, EG10360; P0A805, P0A6M8; K02838, K02355	https://www.nature.com/articles/s41467-018-05465-1
peptidyl tRNA hydrolysis by peptidyl-tRNA hydrolase (ribosome rescue factor)	Pth + Mg+2 + N-modified aminoacyl-[tRNA] + H2O → Pth + Mg+2 + uncharged tRNA + an N-modified amino acid + H+	forward only		Rosas-Sandoval et al., 2002	EG10785; P0A7D1; K01056; 3.1.1.29	https://www.pnas.org/content/99/26/16707
aatRNA Synthesis	Reactions	Direction	Type	References	Sources-IDs (Ecocyc; UniProt; KEGG; ECNo)	Links
alanine activation	AlaS + Zn+2 + L-alanine + ATP <-> AlaS + Zn+2 + L-alanine*AMP + 2PO4	reversible	aa activation, ATP hydrolysis	Pang et al., 2014; Carter et al., 2014	EG10034; P00957; K01872; 6.1.1.7	https://www.ncbi.nlm.nih.gov/pmc/articles/PMC4062602/; https://biologydirect.biomedcentral.com/articles/10.1186/1745-6150-9-11
histidine activation	HisS + Mg+2 + L-histidine + ATP <-> HisS + Mg+2 + L-histidine*AMP + 2PO4	reversible	aa activation, ATP hydrolysis	Pang et al., 2014; Carter et al., 2014	EG10453; P60906; K01892; 6.1.1.21	https://www.ncbi.nlm.nih.gov/pmc/articles/PMC4062602/; https://biologydirect.biomedcentral.com/articles/10.1186/1745-6150-9-11
aspartate activation	AspS + L-aspartate + ATP <-> AspS + L-aspartate*AMP + 2PO4	reversible	aa activation, ATP hydrolysis	Pang et al., 2014; Carter et al., 2014	EG10097; P21889; K01876; 6.1.1.12	https://www.ncbi.nlm.nih.gov/pmc/articles/PMC4062602/; https://biologydirect.biomedcentral.com/articles/10.1186/1745-6150-9-11
cysteine activation	CysS + Zn+2 + L-cysteine + ATP <-> CysS + Zn+2 + L-cysteine*AMP + 2PO4	reversible	aa activation, ATP hydrolysis	Pang et al., 2014; Carter et al., 2014	EG10196; P21888; K01883; 6.1.1.16	https://www.ncbi.nlm.nih.gov/pmc/articles/PMC4062602/; https://biologydirect.biomedcentral.com/articles/10.1186/1745-6150-9-11
proline activation	ProS + L-proline + ATP <-> ProS + L-prolinel*AMP + 2PO4	reversible	aa activation, ATP hydrolysis	Pang et al., 2014; Carter et al., 2014	EG10770; P16659; K01881; 6.1.1.15	https://www.ncbi.nlm.nih.gov/pmc/articles/PMC4062602/; https://biologydirect.biomedcentral.com/articles/10.1186/1745-6150-9-11
arginine activation	ArgS + Mg+2 + L-arginine + ATP →ArgS + Mg+2 + L-arginine*AMP + 2PO4	reversible	aa activation, ATP hydrolysis	Pang et al., 2014; Carter et al., 2014	EG10071; P11875; K01887; 6.1.1.19	https://www.ncbi.nlm.nih.gov/pmc/articles/PMC4062602/; https://biologydirect.biomedcentral.com/articles/10.1186/1745-6150-9-11
tyrosine activation	TyrS + L-tyrosine + ATP <-> TyrS + L-tyrosine*AMP + 2PO4	reversible	aa activation, ATP hydrolysis	Pang et al., 2014; Carter et al., 2014	EG11043; P0AGJ9; K01866; 6.1.1.1	https://www.ncbi.nlm.nih.gov/pmc/articles/PMC4062602/; https://biologydirect.biomedcentral.com/articles/10.1186/1745-6150-9-11
asparagine activation	AsnS + L-asparagine + ATP <-> AsnS + L-asparagine*AMP + 2PO4	reversible	aa activation, ATP hydrolysis	Pang et al., 2014; Carter et al., 2014	EG10094; P0A8M0; K01893; 6.1.1.22	https://www.ncbi.nlm.nih.gov/pmc/articles/PMC4062602/; https://biologydirect.biomedcentral.com/articles/10.1186/1745-6150-9-11
serine activation	SerS + Mg+2 + L-serine + ATP <-> SerS + Mg+2 + L-serine*AMP + 2PO4	reversible	aa activation, ATP hydrolysis	Pang et al., 2014; Carter et al., 2014	EG10947; P0A8L1; K01875; 6.1.1.11	https://www.ncbi.nlm.nih.gov/pmc/articles/PMC4062602/; https://biologydirect.biomedcentral.com/articles/10.1186/1745-6150-9-11
phenylalanine activation	PheS + PheT +Mg+2 + L-phenylalanine + ATP <-> PheS + PheT +Mg+2 + L-phenylalanine*AMP + 2PO4	reversible	aa activation, ATP hydrolysis	Pang et al., 2014; Carter et al., 2014	EG10709, EG10710; P08312, P07395; K01889, K01890; 6.1.1.20	https://www.ncbi.nlm.nih.gov/pmc/articles/PMC4062602/; https://biologydirect.biomedcentral.com/articles/10.1186/1745-6150-9-11
leucine activation	LeuS + L-leucine + ATP <-> LeuS + L-leucine*AMP + 2PO4	reversible	aa activation, ATP hydrolysis	Pang et al., 2014; Carter et al., 2014	EG10532; P07813; K01869; 6.1.1.4	https://www.ncbi.nlm.nih.gov/pmc/articles/PMC4062602/; https://biologydirect.biomedcentral.com/articles/10.1186/1745-6150-9-11
valine activation	ValS + Mg+2 + L-valine + ATP <-> ValS + Mg+2 + L-valine*AMP + 2PO4	reversible	aa activation, ATP hydrolysis	Pang et al., 2014; Carter et al., 2014	EG11067; P07118; K01873; 6.1.1.9	https://www.ncbi.nlm.nih.gov/pmc/articles/PMC4062602/; https://biologydirect.biomedcentral.com/articles/10.1186/1745-6150-9-11
glutamate activation	GltX + Mg+2 + Zn+2 + L-glutamate + ATP <-> GltX + Mg+2 + Zn+2 + L-glutamate*AMP + 2PO4	reversible	aa activation, ATP hydrolysis	Pang et al., 2014; Carter et al., 2014	EG10407; P04805; K01885; 6.1.1.17	https://www.ncbi.nlm.nih.gov/pmc/articles/PMC4062602/; https://biologydirect.biomedcentral.com/articles/10.1186/1745-6150-9-11
glutamine activation	GlnS + L-glutamine + ATP <-> GlnS + L-glutamine*AMP + 2PO4	reversible	aa activation, ATP hydrolysis	Pang et al., 2014; Carter et al., 2014	EG10390; P00962; K01886; 6.1.1.18	https://www.ncbi.nlm.nih.gov/pmc/articles/PMC4062602/; https://biologydirect.biomedcentral.com/articles/10.1186/1745-6150-9-11
glycine activation	GlyQ + GlyS + glycine + ATP <-> GlyQ + GlyS + glycine*AMP + 2PO4	reversible	aa activation, ATP hydrolysis	Pang et al., 2014; Carter et al., 2014	EG10409, EG10410; P00960, P00961; K01878, K14164; 6.1.1.14	https://www.ncbi.nlm.nih.gov/pmc/articles/PMC4062602/; https://biologydirect.biomedcentral.com/articles/10.1186/1745-6150-9-11
methionine activation	MetG + Mg+2 + Zn+2 + L-methionine + ATP <-> MetG + Mg+2 + Zn+2 + L-methionine*AMP + 2PO4	reversible	aa activation, ATP hydrolysis	Pang et al., 2014; Carter et al., 2014	EG10586; P00959; K01874; 6.1.1.10	https://www.ncbi.nlm.nih.gov/pmc/articles/PMC4062602/; https://biologydirect.biomedcentral.com/articles/10.1186/1745-6150-9-11
isoleucine activation	IleS + Zn+2 + L-isoleucine + ATP <-> IleS + Zn+2 + L-isoleucine*AMP + 2PO4	reversible	aa activation, ATP hydrolysis	Pang et al., 2014; Carter et al., 2014	EG10492; P00956; K01870; 6.1.1.5	https://www.ncbi.nlm.nih.gov/pmc/articles/PMC4062602/; https://biologydirect.biomedcentral.com/articles/10.1186/1745-6150-9-11
tryptophan activation	TrpS + Mg+2 + L-tryptophan + ATP <-> TrpS + Mg+2 + L-tryptophan*AMP + 2PO4	reversible	aa activation, ATP hydrolysis	Pang et al., 2014; Carter et al., 2014	EG11030; P00954; K01867; 6.1.1.2	https://www.ncbi.nlm.nih.gov/pmc/articles/PMC4062602/; https://biologydirect.biomedcentral.com/articles/10.1186/1745-6150-9-11
threonine activation	ThrS + Zn+2 + L-threonine + ATP <-> ThrS + Zn+2 + L-threonine*AMP + 2PO4	reversible	aa activation, ATP hydrolysis	Pang et al., 2014; Carter et al., 2014	EG11001; P0A8M3; K01868; 6.1.1.3	https://www.ncbi.nlm.nih.gov/pmc/articles/PMC4062602/; https://biologydirect.biomedcentral.com/articles/10.1186/1745-6150-9-11
lysine activation	LysS + L-lysine + ATP <-> LysS + L-lysine*AMP + 2PO4	reversible	aa activation, ATP hydrolysis	Pang et al., 2014; Carter et al., 2014	EG10552; P0A8N3; K04567; 6.1.1.6	https://www.ncbi.nlm.nih.gov/pmc/articles/PMC4062602/; https://biologydirect.biomedcentral.com/articles/10.1186/1745-6150-9-11
tRNA charging
alanine-tRNA charging	AlaS + Zn+2 + tRNAAla + L-alanine*AMP → AlaS + Zn+2 + L-alanyl-[tRNAAla] + AMP	forward only	tRNA charging	Pang et al., 2014; Carter et al., 2014	EG10034; P00957; K01872; 6.1.1.7	https://www.ncbi.nlm.nih.gov/pmc/articles/PMC4062602/; https://biologydirect.biomedcentral.com/articles/10.1186/1745-6150-9-11
	AlaS + Zn+2 + L-alanine ↔ AlaS-L-alanine DNA-binding transcriptional repressor + Zn+2	reversible	tRNA charging	Pang et al., 2014; Carter et al., 2014	EG10034; P00957; K01872; 6.1.1.7	https://www.ncbi.nlm.nih.gov/pmc/articles/PMC4062602/; https://biologydirect.biomedcentral.com/articles/10.1186/1745-6150-9-11
histidine-tRNA charging	HisS + Mg+2 + tRNAHis + L-histidine*AMP → HisS + Mg+2 + L-histidyl-[tRNAHis] + AMP	forward only	tRNA charging	Pang et al., 2014; Carter et al., 2014	EG10453; P60906; K01892; 6.1.1.21	https://www.ncbi.nlm.nih.gov/pmc/articles/PMC4062602/; https://biologydirect.biomedcentral.com/articles/10.1186/1745-6150-9-11
aspartate-tRNA charging	AspS + tRNAasp + L-aspartate *AMP → AspS + L-aspartyl-[tRNAasp] + AMP	forward only	tRNA charging	Pang et al., 2014; Carter et al., 2014	EG10097; P21889; K01876; 6.1.1.12	https://www.ncbi.nlm.nih.gov/pmc/articles/PMC4062602/; https://biologydirect.biomedcentral.com/articles/10.1186/1745-6150-9-11
cysteine-tRNA charging	CysS + Zn+2 + tRNACys + L-cysteine*AMP → CysS + Zn+2 + L-cysteinyl-[tRNACys] + AMP	forward only	tRNA charging	Pang et al., 2014; Carter et al., 2014	EG10196; P21888; K01883; 6.1.1.16	https://www.ncbi.nlm.nih.gov/pmc/articles/PMC4062602/; https://biologydirect.biomedcentral.com/articles/10.1186/1745-6150-9-11
proline-tRNA charging	ProS + tRNAPro + L-proline*ATP → ProS + L-prolyl-[tRNAPro] + AMP	forward only	tRNA charging	Pang et al., 2014; Carter et al., 2014	EG10770; P16659; K01881; 6.1.1.15	https://www.ncbi.nlm.nih.gov/pmc/articles/PMC4062602/; https://biologydirect.biomedcentral.com/articles/10.1186/1745-6150-9-11
arginine-tRNA charging	ArgS + Mg+2 + tRNAArg + L-arginine*AMP →ArgS + Mg+2 + L-arginyl-[tRNAArg] + AMP	forward only	tRNA charging	Pang et al., 2014; Carter et al., 2014	EG10071; P11875; K01887; 6.1.1.19	https://www.ncbi.nlm.nih.gov/pmc/articles/PMC4062602/; https://biologydirect.biomedcentral.com/articles/10.1186/1745-6150-9-11
tyrosine-tRNA charging	TyrS + tRNATyr + L-tyrosine*AMP → TyrS + L-tyrosyl-[tRNATyr] + AMP	forward only	tRNA charging	Pang et al., 2014; Carter et al., 2014	EG11043; P0AGJ9; K01866; 6.1.1.1	https://www.ncbi.nlm.nih.gov/pmc/articles/PMC4062602/; https://biologydirect.biomedcentral.com/articles/10.1186/1745-6150-9-11
asparagine-tRNA charging	AsnS + tRNAAsn + L-asparagine*AMP → AsnS + L-asparaginyl-[tRNAAsn] + AMP	forward only	tRNA charging	Pang et al., 2014; Carter et al., 2014	EG10094; P0A8M0; K01893; 6.1.1.22	https://www.ncbi.nlm.nih.gov/pmc/articles/PMC4062602/; https://biologydirect.biomedcentral.com/articles/10.1186/1745-6150-9-11
serine-tRNA chargingA:AA:B	SerS + Mg+2 + tRNAser + L-serine*AMP → SerS + Mg+2 + L-seryl-[tRNASer] + AMP	forward only	tRNA charging	Pang et al., 2014; Carter et al., 2014	EG10947; P0A8L1; K01875; 6.1.1.11	https://www.ncbi.nlm.nih.gov/pmc/articles/PMC4062602/; https://biologydirect.biomedcentral.com/articles/10.1186/1745-6150-9-11
	SerS + tRNASec + L-serine*AMP → SerS + L-seryl-[tRNASec] + AMP	forward only	tRNA charging	Pang et al., 2014; Carter et al., 2014	EG10947; P0A8L1; K01875; 6.1.1.11	https://www.ncbi.nlm.nih.gov/pmc/articles/PMC4062602/; https://biologydirect.biomedcentral.com/articles/10.1186/1745-6150-9-11
phenylalanine-tRNA charging	PheS + PheT +Mg+2 + tRNAPhe + L-phenylalanine*AMP → PheS + PheT +Mg+2 + L-phenylalanyl-[tRNAPhe] + AMP	forward only	tRNA charging	Pang et al., 2014; Carter et al., 2014	EG10709, EG10710; P08312, P07395; K01889, K01890; 6.1.1.20	https://www.ncbi.nlm.nih.gov/pmc/articles/PMC4062602/; https://biologydirect.biomedcentral.com/articles/10.1186/1745-6150-9-11
leucine-tRNA charging	LeuS + tRNALeu + L-leucine*AMP → LeuS + L-leucyl-[tRNALeu] + AMP	forward only	tRNA charging	Pang et al., 2014; Carter et al., 2014	EG10532; P07813; K01869; 6.1.1.4	https://www.ncbi.nlm.nih.gov/pmc/articles/PMC4062602/; https://biologydirect.biomedcentral.com/articles/10.1186/1745-6150-9-11
valine-tRNA charging	ValS + Mg+2 + tRNAVal + L-valine*AMP → ValS + Mg+2 + L-valyl-[tRNAVal] + AMP	forward only	tRNA charging	Pang et al., 2014; Carter et al., 2014	EG11067; P07118; K01873; 6.1.1.9	https://www.ncbi.nlm.nih.gov/pmc/articles/PMC4062602/; https://biologydirect.biomedcentral.com/articles/10.1186/1745-6150-9-11
glutamate-tRNA charging	GltX + Mg+2 + Zn+2 + tRNAGlu + L-glutamate*AMP → GltX + Mg+2 + Zn+2 + L-glutamyl-[tRNAGlu] + AMP	forward only	tRNA charging	Pang et al., 2014; Carter et al., 2014	EG10407; P04805; K01885; 6.1.1.17	https://www.ncbi.nlm.nih.gov/pmc/articles/PMC4062602/; https://biologydirect.biomedcentral.com/articles/10.1186/1745-6150-9-11
glutamine-tRNA charging	GlnS + tRNAGln + L-glutamine*AMP → GlnS + L-glutaminyl-[tRNAGln] + AMP	forward only	tRNA charging	Pang et al., 2014; Carter et al., 2014	EG10390; P00962; K01886; 6.1.1.18	https://www.ncbi.nlm.nih.gov/pmc/articles/PMC4062602/; https://biologydirect.biomedcentral.com/articles/10.1186/1745-6150-9-11
glycine-tRNA charging	GlyQ + GlyS + tRNAGly + glycine*AMP → GlyQ + GlyS + glycyl-[tRNAGly] + AMP	forward only	tRNA charging	Pang et al., 2014; Carter et al., 2014	EG10409, EG10410; P00960, P00961; K01878, K14164; 6.1.1.14	https://www.ncbi.nlm.nih.gov/pmc/articles/PMC4062602/; https://biologydirect.biomedcentral.com/articles/10.1186/1745-6150-9-11
methionine-tRNA charging	MetG + Mg+2 + Zn+2 + initiator tRNAMet + L-methionine*AMP → MetG + Mg+2 + Zn+2 + L-methionyl-[initiator tRNAMet] + AMP	forward only	tRNA charging	Pang et al., 2014; Carter et al., 2014	EG10586; P00959; K01874; 6.1.1.10	https://www.ncbi.nlm.nih.gov/pmc/articles/PMC4062602/; https://biologydirect.biomedcentral.com/articles/10.1186/1745-6150-9-11
	MetG + Mg+2 + Zn+2 + elongator tRNAMet + L-methionine*AMP → MetG + Mg+2 + Zn+2 + L-methionyl-[elongator tRNAMet] + AMP	forward only	tRNA charging	Pang et al., 2014; Carter et al., 2014	EG10586; P00959; K01874; 6.1.1.10	https://www.ncbi.nlm.nih.gov/pmc/articles/PMC4062602/; https://biologydirect.biomedcentral.com/articles/10.1186/1745-6150-9-11
isoleucine-tRNA charging	IleS + Zn+2 + tRNAIle + L-isoleucine*AMP → IleS + Zn+2 + L-isoleucyl-[tRNAIle] + AMP	forward only	tRNA charging	Pang et al., 2014; Carter et al., 2014	EG10492; P00956; K01870; 6.1.1.5	https://www.ncbi.nlm.nih.gov/pmc/articles/PMC4062602/; https://biologydirect.biomedcentral.com/articles/10.1186/1745-6150-9-11
tryptophan-tRNA charging	TrpS + Mg+2 + tRNATrp + L-tryptophan*AMP → TrpS + Mg+2 + L-tryptophanyl-[tRNATrp] + AMP	forward only	tRNA charging	Pang et al., 2014; Carter et al., 2014	EG11030; P00954; K01867; 6.1.1.2	https://www.ncbi.nlm.nih.gov/pmc/articles/PMC4062602/; https://biologydirect.biomedcentral.com/articles/10.1186/1745-6150-9-11
threonine-tRNA charging	ThrS + Zn+2 + tRNAThr + L-threonine*AMP → ThrS + Zn+2 + L-threonyl-[tRNAThr] + AMP	forward only	tRNA charging	Pang et al., 2014; Carter et al., 2014	EG11001; P0A8M3; K01868; 6.1.1.3	https://www.ncbi.nlm.nih.gov/pmc/articles/PMC4062602/; https://biologydirect.biomedcentral.com/articles/10.1186/1745-6150-9-11
fmethionine-tRNA charging	Fmt + K+ + Mg+2 + N10-formyltetrahydrofolate + L-methionyl-[initiator tRNAMet] <-> Fmt + K+ + Mg+2 + tetrahydrofolate + N-formyl-L-methionyl-[initiator tRNAmet] + H+	reversible	tRNA charging	Pang et al., 2014; Carter et al., 2014	EG11268; P23882; K00604; 2.1.2.9	https://www.ncbi.nlm.nih.gov/pmc/articles/PMC4062602/; https://biologydirect.biomedcentral.com/articles/10.1186/1745-6150-9-11
selenocysteine-tRNA charging	SelA + PLP + selenophosphate + L-seryl-[tRNAsec] → SelA + PLP + L-selenocysteinyl-[tRNAsec] + PO4	forward only	tRNA charging	Pang et al., 2014; Carter et al., 2014	EG10941; P0A821; K01042; 2.9.1.1	https://www.ncbi.nlm.nih.gov/pmc/articles/PMC4062602/; https://biologydirect.biomedcentral.com/articles/10.1186/1745-6150-9-11
lysine-tRNA charging constitutive	LysS + tRNALys + L-lysine*AMP → LysS + L-lysyl-[tRNALys] + AMP	forward only	tRNA charging	Pang et al., 2014; Carter et al., 2014	EG10552; P0A8N3; K04567; 6.1.1.6	https://www.ncbi.nlm.nih.gov/pmc/articles/PMC4062602/; https://biologydirect.biomedcentral.com/articles/10.1186/1745-6150-9-11
tRNA ligase/Ap4A synthetase/Ap3A synthetase (lysU)	LysU + Mg+2 + tRNALys + L-lysine*AMP → LysU + Mg+2 + L-lysyl-[tRNALys] + AMP	forward only	tRNA charging	Pang et al., 2014; Carter et al., 2014	EG10553; P0A8N5; K04567; 6.1.1.6	https://www.ncbi.nlm.nih.gov/pmc/articles/PMC4062602/; https://biologydirect.biomedcentral.com/articles/10.1186/1745-6150-9-11
	LysU + Mg+2 + ATP + H+ → LysU + Mg+2 +P1,P4-bis(5'-adenosyl) tetraphosphate + 2PO4	forward only	tRNA charging	Pang et al., 2014; Carter et al., 2014	EG10553; P0A8N5; K04567; 6.1.1.6	https://www.ncbi.nlm.nih.gov/pmc/articles/PMC4062602/; https://biologydirect.biomedcentral.com/articles/10.1186/1745-6150-9-11
	LysU + Mg+2 + ATP + ADP + H+ → LysU + Mg+2 + P1,P3-bis(5'-adenosyl)triphosphate + 2PO4	forward only	ATP hydrolysis	Pang et al., 2014; Carter et al., 2014	EG10553; P0A8N5; K04567; 6.1.1.6	https://www.ncbi.nlm.nih.gov/pmc/articles/PMC4062602/; https://biologydirect.biomedcentral.com/articles/10.1186/1745-6150-9-11
deformylization of methionine by peptide deformylase (def)	def + Fe+2 + N-terminal-formyl-L-methionine + H2O → def + Fe+2 + N-terminal_L-methionyl-[protein] + formate	forward only	deformylation	Pang et al., 2014; Carter et al., 2014	EG11440; P0A6K3; K01462; 3.5.1.88	https://www.ncbi.nlm.nih.gov/pmc/articles/PMC4062602/; https://biologydirect.biomedcentral.com/articles/10.1186/1745-6150-9-11
putative DNA repair helicase (RadD)	RadD+ ATP + H2O → RadD + ADP + PO4 + H+	forward only	ATP hydrolysis	Pang et al., 2014; Carter et al., 2014	EG12045; P33919; K19789; 3.6.4.12	https://www.ncbi.nlm.nih.gov/pmc/articles/PMC4062602/; https://biologydirect.biomedcentral.com/articles/10.1186/1745-6150-9-11
																					directionality with uncertainty (pH 7.2)
																					directionality with uncertainty (pH 7.2)
																					directionality with uncertainty (pH 7.2)

### Sheet: All components
	PROTEINS	IONS
rpsA	30S ribosomal subunit protein S1	Mg+2,
rpsB	30S ribosomal subunit protein S2	ZN+2
rpsC	30S ribosomal subunit protein S3	Fe+2
rpsD	30S ribosomal subunit protein S4	K+
rpsE	30S ribosomal subunit protein S5	Mn+2
rpsF	30S ribosomal subunit protein S6	PO4
rpsG	30S ribosomal subunit protein S7
rpsH	30S ribosomal subunit protein S8	ENERGY
rpsI	30S ribosomal subunit protein S9	ATP
rpsJ	30S ribosomal subunit protein S10	GTP
rpsK	30S ribosomal subunit protein S11
rpsL	30S ribosomal subunit protein S12	AMINO ACIDS
rpsM	30S ribosomal subunit protein S13	L-alanine
rpsN	30S ribosomal subunit protein S14	L-threonine
rpsO	30S ribosomal subunit protein S15	L-histidine
rpsP	30S ribosomal subunit protein S16	L-aspartate
rpsQ	30S ribosomal subunit protein S17	L-cysteine
rpsR	30S ribosomal subunit protein S18	L-proline
rpsS	30S ribosomal subunit protein S19	L-arginine
rpsT	30S ribosomal subunit protein S20	L-glutamate
rpsU	30S ribosomal subunit protein S21	L-tyrosine
sra	30S ribosomal subunit protein S22	L-lysine
rplA	50S ribosomal subunit protein L1	L-asparagine
rplB	50S ribosomal subunit protein L2	L-serine
rplC	50S ribosomal subunit protein L3	L-leucine
rplD	50S ribosomal subunit protein L4	L-phenylalanine
rplE	50S ribosomal subunit protein L5	L-valine
rplF	50S ribosomal subunit protein L6	L-glutamine
rplL	50S ribosomal subunit protein L7/L12 dimer	L-methionine
rplI	50S ribosomal subunit protein L9	L-isoleucine
rplJ	50S ribosomal subunit protein L10	L-tryptophan
rplK	50S ribosomal subunit protein L11	glycine
rplM	50S ribosomal subunit protein L13	R-beta-lysine
rplN	50S ribosomal subunit protein L14	N-terminal-formyl-L-methionine
rplO	50S ribosomal subunit protein L15	S-adenosyl-L-methionine
rplP	50S ribosomal subunit protein L16	N10-formyltetrahydrofolate
rplQ	50S ribosomal subunit protein L17	C-terminal L-glutamate
rplR	50S ribosomal subunit protein L18
rplS	50S ribosomal subunit protein L19	tRNA
rplT	50S ribosomal subunit protein L20	tRNAAla
rplU	50S ribosomal subunit protein L21	tRNAHis
rplV	50S ribosomal subunit protein L22	tRNAAsp
rplW	50S ribosomal subunit protein L23	tRNACys
rplX	50S ribosomal subunit protein L24	tRNATrp
rplY	50S ribosomal subunit protein L25	tRNAIle
rpmA	50S ribosomal subunit protein L27	tRNAPro
rpmB	50S ribosomal subunit protein L28	tRNACys
rpmC	50S ribosomal subunit protein L29	tRNAArg
rpmD	50S ribosomal subunit protein L30	tRNAGlu
rpmE	50S ribosomal subunit protein L31	tRNATyr
rpmF	50S ribosomal subunit protein L32	tRNALys
rpmG	50S ribosomal subunit protein L33	tRNAAsn
rpmH	50S ribosomal subunit protein L34	tRNASer
rpmI	50S ribosomal subunit protein L35	tRNAPhe
rpmJ	50S ribosomal subunit protein L36	tRNAVal
rrfH	5S ribosomal RNA	tRNAGln
rrfG	5S ribosomal RNA	tRNAGly
rrfF	5S ribosomal RNA	tRNALeu
rrfE	5S ribosomal RNA	L-methionyl tRNAMet
rrfD	5S ribosomal RNA	initiator tRNA Met
rrfC	5S ribosomal RNA	elongator tRNAMet
rrfB	5S ribosomal RNA	L-seryl tRNASec
rrsH	16S ribosomal RNA
rrsG	16S ribosomal RNA	OTHER
rrsE	16S ribosomal RNA	acetyl-CoA
rrsD	16S ribosomal RNA	EpmA
rrsC	16S ribosomal RNA	H2O
rrsB	16S ribosomal RNA	PLP
rrlH	23S ribosomal RNA	selenophosphate
rrlG	23S ribosomal RNA	9S rRNA
rrlE	23S ribosomal RNA
rrlD	23S ribosomal RNA
rrlC	23S ribosomal RNA
rrlB	23S ribosomal RNA
rimP	ribosome maturation factor RimP
rimK	ribosomal protein S6 modification protein
alaS	alanine-tRNA ligase/DNA-binding transcriptional repressor
hisS	histidine tRNA ligase
fmt	10-methyltetrahydrofolate=L-methionyl tRNAfMet Nformyltransferase
apsS	aspartate tRNA ligase
cysS	cysteine tRNA ligase
proS	proline tRNA ligase
argS	arginine tRNA ligase
tyrS	tyrosine tRNA ligase
lysU	lysine tRNA ligase
lysS	lysine tRNA ligase constitutive
asnS	asparagine tRNA ligase
serS	serine tRNA ligase
selA	selenocysteine synthase
pheS	phenylalanine tRNA ligase subunit alpha
leuS	leucine tRNA ligase
pheT	phenylalanine tRNA ligase subunit beta
valS	valine tRNA ligase
gltX	glutamate tRNA ligase
glnS	glutamine tRNA ligase
glyS	glycine tRNA ligase subunit beta
glyQ	glycine tRNA ligase subunit alpha
metG	methionine tRNA ligase
ileS	isoleucine tRNA ligase
trpS	tryptophan tRNA ligase
thrS	threonine tRNA ligase
infA	translation initiation factor IF-1
infC	translation initiation factor IF-3
infB	translation initiation factor IF-2
tsf	protein chain elongation factor EF-Ts
efp	protein chain elongation factor EF-P
tufB	translation elongation factor Tu2
tufA	translation elongation factor Tu1
fusA	elongation factor G
lepA	30S ribosomal subunit biogenesis factor LepA = EF4
prfA	peptide chain release factor RF1
prfB	peptide chain release factor RF2
prfC	peptide chain release factor RF3
frr	ribosome recycling factor
selB	selenocysteyl-tRNA specific translation elongation factor
ybaK	Cys-tRNAPro Cys-tRNA Cys deacylase
pth	peptidyl-tRNA hydrolase
bipA	ribosome-dependent GTPase, ribosome assembly factor
def	peptide deformylase
ettA	energy dependent translational throttle protein EttA
ybeY	endoribonuclease YbeY
yhgF	putative RNA-binding protein YhgF
ybcJ	putative RNA-binding protein YbcJ
ykgO	putative ribosomal protein
radD	putative DNA repair helicase RadD
ykgM	putative ribosomal protein
yciH	putative translation factor
prmA	ribosomal protein L11 methyltransferase (prmA)
rimL	ribosomal-protein-L12-serine N-acetyltransferase (rimL)
era	Ecoli Ras-like protein 30S ribosomal subunit maturation GTPase
rimM	ribosome maturation factor M
