## Supplementary material for "The modular biochemical reaction network structure of cellular translation": SI File 2

### Sheet: Components
id	IDX	type	geneid	ecocycid	symbol	ntseqlen	aaseqlen	aaseq	ntseq	mass	comments
alatrna	c000001	acyl-tRNA	b2396, b2397, b3276, b3853, b0203	EG30012, EG30011, EG30009, EG30008, EG30010	alaX, alaW, alaU, alaT, alaV	76	0		ggggctatagctcagctgggagagcgcttgcatggcatgcaagaggtcagcggttcgatcccgcttagctccacca	24587.5	Only showing first gene sequence
argtrna	c000002	acyl-tRNA	b0536, b2693, b2691, b2694, b3796, b2348, b2692	EG30014, EG30018, EG30013, EG30015, EG30017, EG30016, EG30019	argU, argY, argQ, argV, argX, argW, argZ	77	0		gcgcccttagctcagttggatagagcaacgaccttctaagtcgtgggccgcaggttcgaatcctgcagggcgcgcca	24852.7	Only showing first gene sequence
asntrna	c000003	acyl-tRNA	b1986, b1984, b1977, b1989	EG30021,G7069, EG30020, EG30022	asnU,asnW, asnT, asnV	77	0		tcctctgtagttcagtcggtagaacggcggactgttaatccgtatgtcactggttcgagtccagtcagaggagcca	24496.4	Only showing first gene sequence
asptrna	c000004	acyl-tRNA	b0206, b3760, b0216	EG30024, EG30023, EG30025	aspU, aspT, aspV	77	0		ggagcggtagttcagtcggttagaatacctgcctgtcacgcagggggtcgcgggttcgagtcccgtccgttccgcca	24878.6	Only showing first gene sequence
cystrna	c000005	acyl-tRNA	b1910	G7991	cysT	74	0		ggcgcgttaacaaagcggttatgtagcggattgcaaatccgtctagtccggttcgactccggaacgcgcctcca	23842.1	Only showing first gene sequence
emettrna	c000006	acyl-tRNA	b0673, b0666	EG30058, EG30059	metT, metU	77	0		ggctacgtagctcagttggttagagcacatcactcataatgatggggtcacaggttcgaatcccgtcgtagccacca	24791.6	Only showing first gene sequence
glntrna	c000007	acyl-tRNA	b0670, b0655, b0668, b0664	EG30028, EG30029, EG30030, EG30031	glnU, glnV, glnW, glnX	75	0		tggggtatcgccaagcggtaaggcaccggtttttgataccggcattccctggttcgaatccaggtaccccagcca	24124	Only showing first gene sequence
glutrna	c000008	acyl-tRNA	b3969, b3757, b4008, b2590	EG30032, EG30033, EG30034, EG30035	gltT, gltU, gltV, gltW	76	0		gtccccttcgtctagaggcccaggacaccgccctttcacggcggtaacaggggttcgaatcccctaggggacgcca	24441.5	Only showing first gene sequence
glytrna	c000009	acyl-tRNA	b3978, b2864, b4163, b1911, b4164, b4165	EG30036, EG30037, EG30038, EG30039, EG30040	glyT, glyU, glyV, glyW, glyX, glyY	75	0		gcgggcatcgtataatggctattacctcagccttccaagctgatgatgcgggttcgattcccgctgcccgctcca	23998.1	Only showing first gene sequence
histrna	c000010	acyl-tRNA	b3797	EG30042	hisR	85	0		ggtggggttcccgagcggccaaagggagcagactgtaaatctgccgtcacagacttcgaaggttcgaatccttcccccaccacca	27374.2	Only showing first gene sequence
iletrna	c000011	acyl-tRNA	b3852, b3277, b0202, b3069, b2652	EG30043, EG30044, EG30045, EG30046, G7387	ileT, ileU, ileV, ileX, ileY	77	0		ggtggggttcccgagcggccaaagggagcagactgtaaatctgccgtcacagacttcgaaggttcgaatccttcccccaccacca	24918.7	Only showing first gene sequence
imettrna	c000012	acyl-tRNA	b2816, b2815, b3171, b2814	EG30060, EG31117, EG30061, EG30062	metV, metW, metY, metZ	77			cgcggggtggagcagcctggtagctcgtcgggctcataacccgaaggtcgtcggttcaaatccggcccccgcaacca	24865.7	Only showing first gene sequence
leutrna	c000013	acyl-tRNA	b3174, b0672, b4270, b3798, b4370, b4369, b1909, b4368	EG30050, EG30052, EG30053, EG30049, EG30048, EG30047, EG30054, EG30051	leuU, leuW, leuX, leuT, leuQ, leuP, leuZ, leuV	87	0		gccgaggtggtggaattggtagacacgctaccttgaggtggtagtgcccaatagggcttacgggttcaagtcccgtcctcggtacca	28157.6	Only showing first gene sequence
lystrna	c000014	acyl-tRNA	b0749, b0747, b0745, b0743, b0748, b2404	G6392, G6390, EG30057, EG30055, G6391, EG30056	lysQ, lysY, lysW, lysT , lysZ, lysV	76	0		gggtcgttagctcagttggtagagcagttgacttttaatcaattggtcgcaggttcgaatcctgcacgacccacca	24441.4	Only showing first gene sequence
phetrna	c000015	acyl-tRNA	b4134, b2967	EG30064, EG30065	pheU, pheV	76	0		gcccggatagctcagtcggtagagcaggggattgaaaatccccgtgtccttggttcgattccgagtccgggcacca	24548	Only showing first gene sequence
protrna	c000016	acyl-tRNA	b3545, b2189	EG30066, EG30067	proK, proL	77	0		cggtgattggcgcagcctggtagcgcacttcgttcgggacgaaggggtcggaggttcgaatcctctatcaccgacca	24909.7	Only showing first gene sequence
sertrna	c000017	acyl-tRNA	b1975, b2695, b0883, b1032, b0971	EG30094, EG30095, EG30096, EG30097, EG30093	serU, serV, serW, serX, serT	90	0		ggagagatgccggagcggctgaacggaccggtctcgaaaaccggagtaggggcaactctaccgggggttcaaatccccctctctccgcca	29138.3	Only showing first gene sequence
thrtrna	c000019	acyl-tRNA	b3976, b0244, b3979, b3273	EG30101, EG30104, EG30101, EG30103	thrU, thrW, thrT, thrV	76	0		gccgacttagctcagtaggtagagcaactgacttgtaatcagtaggtcaccagttcgattccggtagtcggcacca	24486.5	Only showing first gene sequence
trptrna	c000020	acyl-tRNA	b3761	EG30105	trpT	76	0		aggggcgtagttcaattggtagagcaccggtctccaaaaccgggtgttgggagttcgagtctctccgcccctgcca	24525.5	Only showing first gene sequence
tyrtrna	c000021	acyl-tRNA	b3977, b1230, b1231	EG30106, EG30108, EG30106	tyrU, tyrV, tyrT	85	0		ggtggggttcccgagcggccaaagggagcagactgtaaatctgccgtcacagacttcgaaggttcgaatccttcccccaccacca	27374.2	Only showing first gene sequence
valtrna	c000022	acyl-tRNA	b2401, b1666, b1665, b2402, b0744, b0746, b2403	EG30109, EG30112, EG30111, EG30113, EG30109, ECK0735, EG30114	valU, valW, valV, valX, valT, valZ, valY	76	0		gggtgattagctcagctgggagagcacctcccttacaaggagggggtcggcggttcgatcccgtcatcacccacca	24546.5	Only showing first gene sequence
100s	c000023	assembly								6570720	Estimated from the sum of its components
30s	c000024	assembly								791940	Estimated from the sum of its components
30sini	c000025	assembly								1798560	Estimated from the sum of its components
30spic	c000026	assembly								962293	Estimated from the sum of its components
50s	c000027	assembly								1468560	Estimated from the sum of its components
70s	c000028	assembly								3267120	Estimated from the sum of its components
90s	c000029	assembly								6557280	Estimated from the sum of its components
magnesium	c000030	ion								24
manganese	c000031	ion								54.938
pi	c000032	ion								97
zinc	c000033	ion								65.38
4fe4s	c000034	metabolite								351.36
accoa	c000035	metabolite								809
adp	c000036	metabolite								427
ahcys	c000037	metabolite								384
amet	c000038	metabolite								398
amp	c000039	metabolite								347
atp	c000040	metabolite								507
coa	c000041	metabolite								767
gdp	c000042	metabolite								443
gtp	c000043	metabolite								523
asite	c000044	placeholder								1089040	Estimated from the sum of its components
psite	c000045	placeholder								1089040	Estimated from the sum of its components
esite	c000046	placeholder								1089040	Estimated from the sum of its components
inactiveasite	c000047	placeholder								1089040	Estimated from the sum of its components
mrna	c000048	placeholder				1000	0			330000	Assuming a 1000 nucleotides RNA
peptide	c000049	placeholder				0	360			43200	Assuming a 360 aminoacids protein
efg	c000050	protein	b3340	EG10360	fusA	2115	704	MARTTPIARYRNIGISAHIDAGKTTTTERILFYTGVNHKIGEVHDGAATMDWMEQEQERGITITSAATTAFWSGMAKQYEPHRINIIDTPGHVDFTIEVERSMRVLDGAVMVYCAVGGVQPQSETVWRQANKYKVPRIAFVNKMDRMGANFLKVVNQIKTRLGANPVPLQLAIGAEEHFTGVVDLVKMKAINWNDADQGVTFEYEDIPADMVELANEWHQNLIESAAEASEELMEKYLGGEELTEAEIKGALRQRVLNNEIILVTCGSAFKNKGVQAMLDAVIDYLPSPVDVPAINGILDDGKDTPAERHASDDEPFSALAFKIATDPFVGNLTFFRVYSGVVNSGDTVLNSVKAARERFGRIVQMHANKREEIKEVRAGDIAAAIGLKDVTTGDTLCDPDAPIILERMEFPEPVISIAVEPKTKADQEKMGLALGRLAKEDPSFRVWTDEESNQTIIAGMGELHLDIIVDRMKREFNVEANVGKPQVAYRETIRQKVTDVEGKHAKQSGGRGQYGHVVIDMYPLEPGSNPKGYEFINDIKGGVIPGEYIPAVDKGIQEQLKAGPLAGYPVVDMGIRLHFGSYHDVDSSELAFKLAASIAFKEGFKKAKPVLLEPIMKVEVETPEENTGDVIGDLSRRRGMLKGQESEVTGVKIHAEVPLSEMFGYATQLRSLTKGRASYTMEFLKYDEAPSNVAQAVIEARGK	atggctcgtacaacacccatcgcacgctaccgtaacatcggtatcagtgcgcacatcgacgccggtaaaaccactactaccgaacgtattctgttctacaccggtgtaaaccataaaatcggtgaagttcatgacggcgctgcaaccatggactggatggagcaggagcaggaacgtggtattaccatcacttccgctgcgactactgcattctggtctggtatggctaagcagtatgagccgcatcgcatcaacatcatcgacaccccggggcacgttgacttcacaatcgaagtagaacgttccatgcgtgttctcgatggtgcggtaatggtttactgcgcagttggtggtgttcagccgcagtctgaaaccgtatggcgtcaggcaaacaaatataaagttccgcgcattgcgttcgttaacaaaatggaccgcatgggtgcgaacttcctgaaagttgttaaccagatcaaaacccgtctgggcgcgaacccggttccgctgcagctggcgattggtgctgaagaacatttcaccggtgttgttgacctggtgaaaatgaaagctatcaactggaacgacgctgaccagggcgtaaccttcgaatacgaagatatcccggcagacatggttgaactggctaacgaatggcaccagaacctgatcgaatccgcagctgaagcttctgaagagctgatggaaaaatacctgggtggtgaagaactgactgaagcagaaatcaaaggtgctctgcgtcagcgcgttctgaacaacgaaatcatcctggtaacctgtggttctgcgttcaagaacaaaggtgttcaggcgatgctggatgcggtaattgattacctgccatccccggttgacgtacctgcgatcaacggtatcctggacgacggtaaagacactccggctgaacgtcacgcaagtgatgacgagccgttctctgcactggcgttcaaaatcgctaccgacccgtttgttggtaacctgaccttcttccgtgtttactccggtgtggttaactctggtgataccgtactgaactccgtgaaagctgcacgtgagcgtttcggtcgtatcgttcagatgcacgctaacaaacgtgaagagatcaaagaagttcgcgcgggcgacatcgctgctgctatcggtctgaaagacgtaaccactggtgacaccctgtgtgacccggatgcgccgatcattctggaacgtatggaattccctgagccggtaatctccatcgcagttgaaccgaaaaccaaagctgaccaggaaaaaatgggtctggctctgggccgtctggctaaagaagacccgtctttccgtgtatggactgacgaagaatctaaccagaccatcatcgcgggtatgggcgaactgcacctcgacatcatcgttgaccgtatgaagcgtgaattcaacgttgaagcgaacgtaggtaaaccgcaggttgcttaccgtgaaactatccgccagaaagttaccgatgttgaaggtaaacacgcgaaacagtctggtggtcgtggtcagtatggtcatgttgttatcgacatgtacccgctggagccgggttcaaacccgaaaggctacgagttcatcaacgacattaaaggtggtgtaatccctggcgaatacatcccggccgttgataaaggtatccaggaacagctgaaagcaggtccgctggcaggctacccggtagtagacatgggtattcgtctgcacttcggttcttaccatgacgttgactcctctgaactggcgtttaaactggctgcttctatcgcctttaaagaaggctttaagaaagcgaaaccagttctgcttgagccgatcatgaaggttgaagtagaaactccggaagagaacaccggtgacgttatcggtgacttgagccgtcgtcgtggtatgctcaaaggtcaggaatctgaagttactggcgttaagatccacgctgaagtaccgctgtctgaaatgttcggatacgcaactcagctgcgttctctgaccaaaggtcgtgcatcatacactatggaattcctgaagtatgatgaagcgccgagtaacgttgctcaggccgtaattgaagcccgtggtaaataa	77580.4
efts	c000051	protein	b0170	EG11033	tsf	852	283	MAEITASLVKELRERTGAGMMDCKKALTEANGDIELAIENMRKSGAIKAAKKAGNVAADGVIKTKIDGNYGIILEVNCQTDFVAKDAGFQAFADKVLDAAVAGKITDVEVLKAQFEEERVALVAKIGENINIRRVAALEGDVLGSYQHGARIGVLVAAKGADEELVKHIAMHVAASKPEFIKPEDVSAEVVEKEYQVQLDIAMQSGKPKEIAEKMVEGRMKKFTGEVSLTGQPFVMEPSKTVGQLLKEHNAEVTGFIRFEVGEGIEKVETDFAAEVAAMSKQS	atggctgaaattaccgcatccctggtaaaagagctgcgtgagcgtactggcgcaggcatgatggattgcaaaaaagcactgactgaagctaacggcgacatcgagctggcaatcgaaaacatgcgtaagtccggtgctattaaagcagcgaaaaaagcaggcaacgttgctgctgacggcgtgatcaaaaccaaaatcgacggcaactacggcatcattctggaagttaactgccagactgacttcgttgcaaaagacgctggtttccaggcgttcgcagacaaagttctggacgcagctgttgctggcaaaatcactgacgttgaagttctgaaagcacagttcgaagaagaacgtgttgcgctggtagcgaaaattggtgaaaacatcaacattcgccgcgttgctgcgctggaaggcgacgttctgggttcttatcagcacggtgcgcgtatcggcgttctggttgctgctaaaggcgctgacgaagagctggttaaacacatcgctatgcacgttgctgcaagcaagccagaattcatcaaaccggaagacgtatccgctgaagtggtagaaaaagaataccaggtacagctggatatcgcgatgcagtctggtaagccgaaagaaatcgcagagaaaatggttgaaggccgcatgaagaaattcaccggcgaagtttctctgaccggtcagccgttcgttatggaaccaagcaaaactgttggtcagctgctgaaagagcataacgctgaagtgactggcttcatccgcttcgaagtgggtgaaggcatcgagaaagttgagactgactttgcagcagaagttgctgcgatgtccaagcagtcttaa	30422.6
eftu	c000052	protein	b3339	EG11036	tufA	1185	394	MSKEKFERTKPHVNVGTIGHVDHGKTTLTAAITTVLAKTYGGAARAFDQIDNAPEEKARGITINTSHVEYDTPTRHYAHVDCPGHADYVKNMITGAAQMDGAILVVAATDGPMPQTREHILLGRQVGVPYIIVFLNKCDMVDDEELLELVEMEVRELLSQYDFPGDDTPIVRGSALKALEGDAEWEAKILELAGFLDSYIPEPERAIDKPFLLPIEDVFSISGRGTVVTGRVERGIIKVGEEVEIVGIKETQKSTCTGVEMFRKLLDEGRAGENVGVLLRGIKREEIERGQVLAKPGTIKPHTKFESEVYILSKDEGGRHTPFFKGYRPQFYFRTTDVTGTIELPEGVEMVMPGDNIKMVVTLIHPIAMDDGLRFAIREGGRTVGAGVVAKVLG	gtgtctaaagaaaaatttgaacgtacaaaaccgcacgttaacgttggtactatcggccacgttgaccacggtaaaactactctgaccgctgcaatcaccaccgtactggctaaaacctacggcggtgctgctcgtgcattcgaccagatcgataacgcgccggaagaaaaagctcgtggtatcaccatcaacacttctcacgttgaatacgacaccccgacccgtcactacgcacacgtagactgcccggggcacgccgactatgttaaaaacatgatcaccggtgctgctcagatggacggcgcgatcctggtagttgctgcgactgacggcccgatgccgcagactcgtgagcacatcctgctgggtcgtcaggtaggcgttccgtacatcatcgtgttcctgaacaaatgcgacatggttgatgacgaagagctgctggaactggttgaaatggaagttcgtgaacttctgtctcagtacgacttcccgggcgacgacactccgatcgttcgtggttctgctctgaaagcgctggaaggcgacgcagagtgggaagcgaaaatcctggaactggctggcttcctggattcttatattccggaaccagagcgtgcgattgacaagccgttcctgctgccgatcgaagacgtattctccatctccggtcgtggtaccgttgttaccggtcgtgtagaacgcggtatcatcaaagttggtgaagaagttgaaatcgttggtatcaaagagactcagaagtctacctgtactggcgttgaaatgttccgcaaactgctggacgaaggccgtgctggtgagaacgtaggtgttctgctgcgtggtatcaaacgtgaagaaatcgaacgtggtcaggtactggctaagccgggcaccatcaagccgcacaccaagttcgaatctgaagtgtacattctgtccaaagatgaaggcggccgtcatactccgttcttcaaaggctaccgtccgcagttctacttccgtactactgacgtgactggtaccatcgaactgccggaaggcgtagagatggtaatgccgggcgacaacatcaaaatggttgttaccctgatccacccgatcgcgatggacgacggtctgcgtttcgcaatccgtgaaggcggccgtaccgttggcgcgggcgttgttgctaaagttctgggctaa	43283
era	c000053	protein	b2566	EG10270	era	906	301	MSIDKSYCGFIAIVGRPNVGKSTLLNKLLGQKISITSRKAQTTRHRIVGIHTEGAYQAIYVDTPGLHMEEKRAINRLMNKAASSSIGDVELVIFVVEGTRWTPDDEMVLNKLREGKAPVILAVNKVDNVQEKADLLPHLQFLASQMNFLDIVPISAETGLNVDTIAAIVRKHLPEATHHFPEDYITDRSQRFMASEIIREKLMRFLGAELPYSVTVEIERFVSNERGGYDINGLILVEREGQKKMVIGNKGAKIKTIGIEARKDMQEMFEAPVHLELWVKVKSGWADDERALRSLGYVDDL	atgagcatcgataaaagttactgcggatttattgccatcgtcggacgtccgaacgttggcaaatccacattgttgaacaaactgctggggcagaaaatctccatcacttcccgcaaggcgcagacaactcgtcaccgcattgtggggatccatactgaaggcgcgtatcaggcgatctacgtcgatacaccgggcctgcatatggaagaaaaacgcgccattaaccgcctgatgaacaaagcggcgagcagctctattggcgatgttgagctggtgatttttgtcgttgaaggcacccgctggacgccggacgacgaaatggtgctcaacaaactgcgcgaaggcaaagcgccggtaatcctcgcggtgaacaaagtggacaacgtgcaggagaaagccgatctgctgccgcacctgcagttcctggcaagccagatgaacttcctcgatatcgtgccaatctctgccgaaaccgggctgaatgttgacactattgcggcaatcgtgcgtaagcatctacctgaagcgactcatcacttcccggaagattacatcaccgatcgctcacagcgttttatggcgtctgaaatcatccgcgaaaaactgatgcgtttcctcggcgctgaactgccgtactccgtgaccgtggagatcgaacgtttcgtctctaacgaacgcggtggttatgacatcaacggtttgattctcgttgagcgtgaagggcagaagaagatggtcattggcaacaaaggggccaagatcaaaaccatcgggattgaagcgcgtaaagacatgcaggaaatgttcgaagcgcctgttcaccttgaactgtgggtaaaagtgaaatccggttgggccgacgacgaacgcgcactgcgcagtctcggttacgttgacgatctttaa	33809.7
hpf	c000054	protein	b3203	EG11681	hpf	288	95	MQLNITGNNVEITEALREFVTAKFAKLEQYFDRINQVYVVLKVEKVTHTSDATLHVNGGEIHASAEGQDMYAAIDGLIDKLARQLTKHKDKLKQH	atgcagctcaacattaccggaaataacgtcgagatcaccgaggcactgcgcgaatttgttacagccaaatttgccaaacttgagcaatattttgaccgaatcaaccaggtctatgttgttctgaaagtggagaaagtcacccacacctcagatgcaacactgcatgtaaacggtggtgaaattcatgccagcgcggaaggtcaggacatgtacgctgccattgatggcttaattgataagctggcacgccagttgaccaaacataaagataaactgaaacaacactaa	10750.1
if2	c000055	protein	b3168	EG10505	infB	2763	890	MTDVTIKTLAAERQTSVERLVQQFADAGIRKSADDSVSAQEKQTLIDHLNQKNSGPDKLTLQRKTRSTLNIPGTGGKSKSVQIEVRKKRTFVKRDPQEAERLAAEEQAQREAEEQARREAEESAKREAQQKAEREAAEQAKREAAEQAKREAAEKDKVSNQQDDMTKNAQAEKARREQEAAELKRKAEEEARRKLEEEARRVAEEARRMAEENKWTDNAEPTEDSSDYHVTTSQHARQAEDESDREVEGGRGRGRNAKAARPKKGNKHAESKADREEARAAVRGGKGGKRKGSSLQQGFQKPAQAVNRDVVIGETITVGELANKMAVKGSQVIKAMMKLGAMATINQVIDQETAQLVAEEMGHKVILRRENELEEAVMSDRDTGAAAEPRAPVVTIMGHVDHGKTSLLDYIRSTKVASGEAGGITQHIGAYHVETENGMITFLDTPGHAAFTSMRARGAQATDIVVLVVAADDGVMPQTIEAIQHAKAAQVPVVVAVNKIDKPEADPDRVKNELSQYGILPEEWGGESQFVHVSAKAGTGIDELLDAILLQAEVLELKAVRKGMASGAVIESFLDKGRGPVATVLVREGTLHKGDIVLCGFEYGRVRAMRNELGQEVLEAGPSIPVEILGLSGVPAAGDEVTVVRDEKKAREVALYRQGKFREVKLARQQKSKLENMFANMTEGEVHEVNIVLKADVQGSVEAISDSLLKLSTDEVKVKIIGSGVGGITETDATLAAASNAILVGFNVRADASARKVIEAESLDLRYYSVIYNLIDEVKAAMSGMLSPELKQQIIGLAEVRDVFKSPKFGAIAGCMVTEGVVKRHNPIRVLRDNVVIYEGELESLRRFKDDVNEVRNGMECGIGVKNYNDVRTGDVIEVFEIIEIQRTIA	atgacagatgtaacgattaaaacgctggccgcagagcgacagacctccgtggaacgcctggtacagcaatttgctgatgcaggtatccggaagtctgctgacgactctgtgtctgcacaagagaaacagactttgattgaccacctgaatcagaaaaattcaggcccggacaaattgacgctgcaacgtaaaacacgcagcacccttaacattcctggtaccggtggaaaaagcaaatcggtacaaatcgaagtccgcaagaaacgcacctttgtgaaacgcgatccgcaagaggctgaacgccttgcagcggaagagcaagcgcagcgtgaagcggaagagcaagcccgtcgtgaggcagaagaatcggctaaacgcgaggcgcaacaaaaagctgaacgtgaggccgcagaacaagctaagcgtgaagctgctgaacaagcgaaacgtgaagctgcggaaaaagacaaagtgagcaatcaacaagacgatatgactaaaaacgcccaggctgaaaaagcccgccgtgagcaggaagctgcagagctcaagcgtaaagctgaagaagaagcgcgtcgtaaactcgaagaagaagcacgtcgcgttgctgaagaagcacgtcgtatggcggaagaaaacaaatggactgataacgcggaaccgactgaagattccagcgattatcacgtcactacttctcaacatgctcgccaggcagaagacgaaagcgatcgtgaagtcgaaggcggccgtggccgtggtcgtaacgcgaaagcagcgcgtccgaagaaaggcaacaaacacgctgaatcaaaagctgatcgtgaagaagcacgcgcagcagtacgtggcggtaaaggcggaaaacgtaaaggttcttcgctgcagcaaggcttccagaagcctgctcaggccgttaaccgtgacgttgtgatcggcgaaactatcaccgttggcgaactggcgaacaagatggcggttaaaggctctcaggtcatcaaagcgatgatgaaactgggcgcaatggcaaccatcaaccaggttatcgatcaggaaaccgcacagctggttgctgaagagatgggccataaagttatcctgcgtcgtgaaaacgagctggaagaggcggtaatgagcgaccgtgacacgggtgctgcggctgaaccgcgcgcgccggttgtgaccatcatgggtcacgttgaccacggtaaaacctctctgctggactacattcgttcaacgaaagtggcctctggcgaagcgggcggcattacccagcacattggtgcataccacgttgaaactgaaaacggcatgatcaccttcctggacaccccggggcacgccgcgtttacttcaatgcgtgctcgtggtgcgcaggcaacggacatcgtagtcctggttgttgctgccgacgacggtgtgatgccgcagaccatcgaagcaatccagcacgcgaaagcggcgcaggtaccggtggtggttgcagtgaacaagatcgataaaccagaagctgatccggatcgcgttaagaacgaactctcccagtacggcatcctgccggaagagtggggcggtgaaagccagttcgtacacgtatctgcgaaagcgggtaccggtatcgatgaactgctggacgctatcctgctgcaggcggaagttctggagctgaaagcggtacgtaaaggtatggcgagcggtgcggttatcgaatccttcctcgataaaggtcgtggtccggttgctaccgttctggtacgtgaaggtactctgcacaagggcgatatcgttctgtgtggcttcgaatacggtcgtgttcgtgcgatgcgtaacgaactgggtcaggaagtgctggaagcgggtccgtccattccggtggaaatcctcggcctgtccggcgtaccggctgcgggtgatgaagttaccgttgtacgtgacgagaagaaagcgcgtgaagttgcactctatcgtcagggtaaattccgcgaagttaaactggcgcgtcagcagaaatctaaactcgagaacatgttcgccaacatgaccgaaggcgaagttcacgaagtgaatatcgtcctgaaggcagacgtacagggttctgtcgaagcgatctccgactccttgctgaaactgtctactgacgaagttaaagtgaagatcatcggttctggcgtaggtggtatcaccgaaaccgacgccaccctggctgcggcgtccaacgccatcctggttggctttaacgtacgtgctgatgcctctgcacgtaaagtgattgaagcggaaagcctggatctgcgttactactccgtcatctataacctgattgacgaagtgaaagcggcgatgagcggtatgctgtctccggaactgaaacagcagattatcggtctggcggaagttcgtgacgtgttcaaatcgccgaaatttggtgccatcgcaggctgtatggttaccgaaggtgtggttaaacgtcacaacccgatccgcgttctgcgtgacaacgtggttatctacgaaggcgagctggagtccctgcgccgcttcaaagatgacgttaacgaagtccgtaacggtatggaatgtggtatcggcgttaagaactacaacgacgtccgcactggcgatgtgatcgaagtattcgaaatcatcgagatccaacgtaccattgcttaa	110520
if1	c000056	protein	b0884	EG10504	infA	219	72	MAKEDNIEMQGTVLETLPNTMFRVELENGHVVTAHISGKMRKNYIRILTGDKVTVELTPYDLSKGRIVFRSR	atggccaaagaagacaatattgaaatgcaaggtaccgttcttgaaacgttgcctaataccatgttccgcgtagagttagaaaacggtcacgtggttactgcacacatctccggtaaaatgcgcaaaaactacatccgcatcctgacgggcgacaaagtgactgttgaactgaccccgtacgacctgagcaaaggccgcattgtcttccgtagtcgctga	8249.49
if3	c000057	protein	b1718	EG10506	infC	543	180	MKGGKRVQTARPNRINGEIRAQEVRLTGLEGEQLGIVSLREALEKAEEAGVDLVEISPNAEPPVCRIMDYGKFLYEKSKSSKEQKKKQKVIQVKEIKFRPGTDEGDYQVKLRSLIRFLEEGDKAKITLRFRGREMAHQQIGMEVLNRVKDDLQELAVVESFPTKIEGRQMIMVLAPKKKQ	attaaaggcggaaaacgagttcaaacggcgcgccctaaccgtatcaatggcgaaattcgcgcccaggaagttcgcttaacaggtctggaaggcgagcagcttggtattgtgagtctgagagaagctctggagaaagcagaagaagccggagtagacttagtcgagatcagccctaacgccgagccgccggtttgtcgtataatggattacggcaaattcctctatgaaaagagcaagtcttctaaggaacagaagaaaaagcaaaaagttatccaggttaaggaaattaaattccgtcctggtacagatgaaggcgactatcaggtaaaactccgcagcctgattcgctttctcgaagagggtgataaagccaaaatcacgctgcgtttccgcggtcgtgagatggcgcaccagcaaatcggtatggaagtgcttaatcgcgtgaaagacgatttgcaagaactggcagtggtcgaatccttcccaacgaagatcgaaggccgccagatgatcatggtgctcgctcctaagaagaaacagtaa	20563.7
prerpll	c000058	protein	b3986	EG10873	rplL	366	121	MSITKDQIIEAVAAMSVMDVVELISAMEEKFGVSAAAAVAVAAGPVEAAEEKTEFDVILKAAGANKVAVIKAVRGATGLGLKEAKDLVESAPAALKEGVSKDDAEALKKALEEAGAEVEVK	atgtctatcactaaagatcaaatcattgaagcagttgcagctatgtctgtaatggacgttgtagaactgatctctgcaatggaagaaaaattcggtgtttccgctgctgctgctgtagctgtagctgctggcccggttgaagctgctgaagaaaaaactgaattcgacgtaattctgaaagctgctggcgctaacaaagttgctgttatcaaagcagtacgtggcgcaactggcctgggtctgaaagaagctaaagacctggtagaatctgcaccggctgctctgaaagaaggcgtgagcaaagacgacgcagaagcactgaaaaaagctctggaagaagctggcgctgaagttgaagttaaataa	12295.1
prerplk	c000059	protein	b3983	EG10872	rplK	429	142	MAKKVQAYVKLQVAAGMANPSPPVGPALGQQGVNIMEFCKAFNAKTDSIEKGLPIPVVITVYADRSFTFVTKTPPAAVLLKKAAGIKSGSGKPNKDKVGKISRAQLQEIAQTKAADMTGADIEAMTRSIEGTARSMGLVVED	atggctaagaaagtacaagcctatgtcaagctgcaggttgcagctggtatggctaacccgagtccgccagtaggtccggctctgggtcagcagggcgtaaacatcatggaattctgcaaagcgttcaacgcaaaaactgattccatcgaaaaaggtctgccgattccggtagtaatcaccgtttacgctgaccgttctttcactttcgttaccaagaccccgccggcagcagttctgctgaaaaaagcggctggtatcaagtctggttccggtaagccgaacaaagacaaagtgggtaaaatttcccgcgctcagctgcaggaaatcgcgcagaccaaagctgccgacatgactggtgccgacattgaagcgatgactcgctccatcgaaggtactgcacgttccatgggcctggtagtggaggactaa	14875.2
prerplp	c000060	protein	b3313	EG10877	rplP	411	136	MLQPKRTKFRKMHKGRNRGLAQGTDVSFGSFGLKAVGRGRLTARQIEAARRAMTRAVKRQGKIWIRVFPDKPITEKPLAVRMGKGKGNVEYWVALIQPGKVLYEMDGVPEELAREAFKLAAAKLPIKTTFVTKTVM	atgttacaaccaaagcgtacaaaattccgtaaaatgcacaaaggccgtaaccgcggtctggcgcagggtacggatgttagcttcggcagcttcggtctgaaagctgttggccgtggtcgtctgactgcccgtcagatcgaagcagcacgtcgtgctatgacccgtgcagttaagcgtcaaggtaagatctggatccgtgtgttcccggacaaaccgatcactgaaaagccgctggcagtgcgtatgggtaaaggtaaaggtaacgtggagtattgggttgccttgattcagccgggtaaagtcctgtatgaaatggacggtgttccggaagagctggcccgtgaagcattcaagctggcagcagcgaaactgccgattaaaaccacctttgtaactaagacggtgatgtaa	15281
prerplc	c000061	protein	b3320	EG10866	rplC	630	209	MIGLVGKKVGMTRIFTEDGVSIPVTVIEVEANRVTQVKDLANDGYRAIQVTTGAKKANRVTKPEAGHFAKAGVEAGRGLWEFRLAEGEEFTVGQSISVELFADVKKVDVTGTSKGKGFAGTVKRWNFRTQDATHGNSLSHRVPGSIGQNQTPGKVFKGKKMAGQMGNERVTVQSLDVVRVDAERNLLLVKGAVPGATGSDLIVKPAVKA	atgattggtttagtcggtaaaaaagtgggtatgacccgtatcttcacagaagacggcgtttctatcccagtaaccgtaatcgaagttgaagcaaaccgcgttactcaggttaaagacctggctaacgatggctaccgtgctattcaggtgaccaccggtgctaaaaaagctaaccgtgtgaccaagcctgaagctggccacttcgctaaagctggcgtagaagctggccgtggtctgtgggaattccgcctggctgaaggcgaagagttcactgtaggtcagagcattagcgttgaactgtttgctgacgttaaaaaagttgacgtaactggcacctctaaaggtaaaggtttcgcaggtaccgttaagcgctggaacttccgtacccaggacgctactcacggtaactccttgtctcaccgcgttccgggttctatcggtcagaaccagactccgggcaaagtgttcaaaggcaagaaaatggcaggtcagatgggtaacgaacgtgtaaccgttcagagccttgacgtagtacgcgttgacgctgagcgcaacctgctgctggttaaaggtgctgtcccgggtgcaaccggtagcgacctgatcgttaaaccagctgtgaaggcgtaa	22243.2
prerpmg	c000062	protein	b3636	EG10891	rpmG	168	55	MAKGIREKIKLVSSAGTGHFYTTTKNKRTKPEKLELKKFDPVVRQHVIYKEAKIK	atggctaaaggtattcgtgagaaaatcaagctggtttcttctgctggtactggtcacttctataccactacgaagaacaaacgtactaagccggaaaaactggaactgaaaaaattcgatccagttgttcgccagcacgtgatctacaaagaagcgaaaatcaaataa	6371.5
prerpsk	c000063	protein	b3297	EG10910	rpsK	390	129	MAKAPIRARKRVRKQVSDGVAHIHASFNNTIVTITDRQGNALGWATAGGSGFRGSRKSTPFAAQVAAERCADAVKEYGIKNLEVMVKGPGPGRESTIRALNAAGFRITNITDVTPIPHNGCRPPKKRRV	atggcaaaggcaccaattcgtgcacgtaaacgtgtaagaaaacaagtctctgacggcgtggctcatatccatgcttctttcaacaacaccatcgtgactatcactgatcgtcagggtaacgcgttgggttgggcaacagccggtggttccggtttccgtggttctcgcaaatccactccgtttgcagctcaggttgcagcagagcgttgcgctgacgccgtgaaagaatacggcatcaagaatctggaagttatggttaaaggtccgggtccaggccgcgaatctactattcgtgctctgaacgccgcaggtttccgcatcactaacattactgatgtgactccgatccctcataacggttgtcgtccgccgaaaaaacgtcgcgtataa	13844.8
prerpsr	c000064	protein	b4202	EG10917	rpsR	228	75	MARYFRRRKFCRFTAEGVQEIDYKDIATLKNYITESGKIVPSRITGTRAKYQRQLARAIKRARYLSLLPYTDRHQ	atggcacgttatttccgtcgtcgcaagttctgccgtttcaccgcggaaggcgttcaagagatcgactataaagatatcgctacgctgaaaaactacatcaccgaaagcggtaagattgtcccaagccgtatcaccggtacccgtgcaaaataccagcgtcagctggctcgcgctatcaaacgcgctcgctacctgtccctgctgccgtacactgatcgccatcagtaa	8986.32
prerpse	c000065	protein	b3303	EG10904	rpsE	504	167	MAHIEKQAGELQEKLIAVNRVSKTVKGGRIFSFTALTVVGDGNGRVGFGYGKAREVPAAIQKAMEKARRNMINVALNNGTLQHPVKGVHTGSRVFMQPASEGTGIIAGGAMRAVLEVAGVHNVLAKAYGSTNPINVVRATIDGLENMNSPEMVAAKRGKSVEEILGK	atggctcacatcgaaaaacaagctggcgaactgcaggaaaagctgatcgcggtaaaccgcgtatctaaaaccgttaaaggtggtcgtattttctccttcacagctctgactgtagttggcgatggtaacggtcgcgttggttttggttacggtaaagcgcgtgaagttccagcagcgatccagaaagcgatggaaaaagcccgtcgcaatatgattaacgtcgcgctgaataacggcactctgcaacaccctgttaaaggtgttcacacgggttctcgcgtattcatgcagccggcttccgaaggtaccggtatcatcgccggtggtgcaatgcgcgccgttctggaagtcgctggggttcataacgttctggctaaagcctatggttccaccaacccgatcaacgtggttcgtgcaactattgatggcctggaaaatatgaattctccagaaatggtcgctgccaagcgtggtaaatccgttgaagaaattctggggaaataa	17603.2
prerpsf	c000066	protein	b4200	EG10905	rpsF	396	131	MRHYEIVFMVHPDQSEQVPGMIERYTAAITGAEGKIHRLEDWGRRQLAYPINKLHKAHYVLMNVEAPQEVIDELETTFRFNDAVIRSMVMRTKHAVTEASPMVKAKDERRERRDDFANETADDAEAGDSEE	atgcgtcattacgaaatcgtttttatggtccatcctgaccagagcgaacaggttccgggcatgatcgagcgctacactgctgccatcactggtgcagaaggcaagatccaccgtctggaagactggggccgccgtcagctggcttacccgatcaacaaactgcacaaagcacactacgttctgatgaatgttgaagctccgcaggaagtgatcgatgagctggaaactaccttccgcttcaacgatgccgttatccgcagcatggttatgcgtaccaagcacgctgttaccgaagcatctccgatggttaaagcgaaagacgagcgccgtgagcgtcgcgatgatttcgcaaacgaaaccgctgatgatgctgaagctggggattctgaagagtaa	15186.9
prma	c000067	protein	b3259	EG11497	prmA	882	293	MPWIQLKLNTTGANAEDLSDALMEAGAVSITFQDTHDTPVFEPLPGETRLWGDTDVIGLFDAETDMNDVVAILENHPLLGAGFAHKIEQLEDKDWEREWMDNFHPMRFGERLWICPSWRDVPDENAVNVMLDPGLAFGTGTHPTTSLCLQWLDSLDLTGKTVIDFGCGSGILAIAALKLGAAKAIGIDIDPQAIQASRDNAERNGVSDRLELYLPKDQPEEMKADVVVANILAGPLRELAPLISVLPVSGGLLGLSGILASQAESVCEAYADSFALDPVVEKEEWCRITGRKN	atgccttggatccaactgaaactgaacaccaccggcgcgaacgcggaagatcttagcgatgcgctgatggaagcgggtgccgtttctatcacttttcaggatacccacgatacgccagtatttgaaccgctgccgggcgaaacgcgcctgtggggcgacaccgatgtgattggtctgttcgacgctgaaaccgatatgaacgacgtggtggcgattctggaaaaccatccgctgctcggcgcaggcttcgcgcataaaatcgaacaactagaagataaagactgggagcgcgaatggatggataatttccacccgatgcgctttggtgaacgactgtggatctgccctagctggcgtgatgtgccggacgaaaacgccgtcaacgtgatgttagatccagggctggcgtttggtacgggtacccatccaaccacctctctgtgcctgcaatggctcgacagcctcgatttaaccggtaaaacagtcatcgactttggctgtggttccggcattctggcgatcgcggcgctgaaactgggtgcagcaaaagccattggtattgatatcgatccgcaggcgattcaggccagccgcgataacgccgaacgtaatggcgtttctgaccgtctggaactctacttaccgaaagatcagccagaagaaatgaaagccgacgtggtggtcgctaacatccttgcaggcccattacgtgaactggcaccgttaatcagcgtcctgccggtttcaggcggtttgctgggcctttccggtattctggcaagccaggcagagagcgtttgtgaagcttatgccgatagcttcgcactggacccggtcgtggaaaaagaagagtggtgccgtattaccggtcgtaagaattaa	31876.7
prmb	c000068	protein	b2330	EG12449	prmB	933	310	MDKIFVDEAVNELQTIQDMLRWSVSRFSAANIWYGHGTDNPWDEAVQLVLPSLYLPLDIPEDMRTARLTSSEKHRIVERVIRRVNERIPVAYLTNKAWFCGHEFYVDERVLVPRSPIGELINNKFAGLISKQPQHILDMCTGSGCIAIACAYAFPDAEVDAVDISPDALAVAEQNIEEHGLIHNVIPIRSDLFRDLPKVQYDLIVTNPPYVDAEDMSDLPNEYRHEPELGLASGTDGLKLTRRILGNAADYLADDGVLICEVGNSMVHLMEQYPDVPFTWLEFDNGGDGVFMLTKEQLIAAREHFAIYKD	gtggataaaattttcgttgatgaagcagtaaatgagctgcaaaccattcaggacatgttgcgctggtcggtgagccgcttcagcgcggcaaatatctggtacggtcacggtaccgataacccgtgggatgaagccgtacagctggtgttgccttcgctctacctgccgctggatattccggaagatatgcgcaccgcgcgtctgacctccagcgaaaaacaccgtattgttgaacgcgtgatccgccgcgtcaatgaacgcattccggtggcttacctgaccaacaaagcgtggttctgcggccatgaattttacgtcgatgaacgcgtgctggtgccgcgctcgccgattggtgaactgatcaacaataaatttgccggacttatcagcaagcaaccgcagcatattttagatatgtgtactggtagcggctgcatcgccattgcctgtgcttatgccttcccggatgcagaagtcgacgcggtggatatctctccagacgcgctggcggttgctgaacagaacatcgaagaacacggtctgatccacaacgtcattccgattcgttccgatctgttccgcgacttgccgaaagtgcagtacgacctgattgtcactaacccgccgtatgtcgatgcggaagatatgtccgacctgccaaacgaataccgccacgagccggaactgggcctggcatctggcactgacggcctgaaactgacgcgtcgcattctcggtaacgcggcagattaccttgctgatgatggcgtgttgatttgtgaagtcggcaacagcatggtacatcttatggaacaatatccggatgttccgttcacctggctggagtttgataacggcggcgatggtgtgtttatgctcaccaaagagcagcttattgccgcacgagaacatttcgcgatttataaagattaa	35001.3
py	c000069	protein	b2597	EG11151	raiA	342	113	MTMNITSKQMEITPAIRQHVADRLAKLEKWQTHLINPHIILSKEPQGFVADATINTPNGVLVASGKHEDMYTAINELINKLERQLNKLQHKGEARRAATSVKDANFVEEVEEE	atgacaatgaacattaccagcaaacaaatggaaattactccggccatccgccaacatgtcgcagaccgtctcgccaaactggaaaaatggcaaacacatctgattaatccacatatcattctgtccaaagagccacaagggtttgttgctgacgccacaatcaatacacctaacggcgttctggttgccagtggtaaacatgaagatatgtacaccgcaattaacgaattgatcaacaagctggaacggcagctcaataaactgcagcacaaaggcgaagcacgtcgtgccgcaacatcggtgaaagacgccaacttcgtcgaagaagttgaagaagagtag	12784.4
rbfa	c000070	protein	b3167	EG11178	rbfA	402	133	MAKEFGRPQRVAQEMQKEIALILQREIKDPRLGMMTTVSGVEMSRDLAYAKVYVTFLNDKDEDAVKAGIKALQEASGFIRSLLGKAMRLRIVPELTFFYDNSLVEGMRMSNLVTSVVKHDEERRVNPDDSKED	atggcgaaagaatttggtcgcccgcagcgcgtagcgcaggaaatgcaaaaagagatcgctctcatcctgcagcgtgaaattaaagatcctcgcctgggcatgatgaccaccgtttccggtgtcgaaatgtctcgcgacctggcgtatgccaaagtatatgtgacgttcctcaacgacaaagatgaagacgcggttaaagcgggcatcaaagcgttgcaagaagcttctggtttcatccgcagcctgctggggaaagcgatgcgcctgcgtatcgtgccggaactgaccttcttctacgacaactctctggttgaagggatgcgcatgtcaaacctggtgaccagcgtggtcaaacatgacgaagaacgtcgtgttaacccggacgacagcaaggaggactaa	15154.3
rela	c000071	protein	b2784	EG10835	relA	2235	744	MVAVRSAHINKAGEFDPEKWIASLGITSQKSCECLAETWAYCLQQTQGHPDASLLLWRGVEMVEILSTLSMDIDTLRAALLFPLADANVVSEDVLRESVGKSVVNLIHGVRDMAAIRQLKATHTDSVSSEQVDNVRRMLLAMVDDFRCVVIKLAERIAHLREVKDAPEDERVLAAKECTNIYAPLANRLGIGQLKWELEDYCFRYLHPTEYKRIAKLLHERRLDREHYIEEFVGHLRAEMKAEGVKAEVYGRPKHIYSIWRKMQKKNLAFDELFDVRAVRIVAERLQDCYAALGIVHTHYRHLPDEFDDYVANPKPNGYQSIHTVVLGPGGKTVEIQIRTKQMHEDAELGVAAHWKYKEGAAAGGARSGHEDRIAWLRKLIAWQEEMADSGEMLDEVRSQVFDDRVYVFTPKGDVVDLPAGSTPLDFAYHIHSDVGHRCIGAKIGGRIVPFTYQLQMGDQIEIITQKQPNPSRDWLNPNLGYVTTSRGRSKIHAWFRKQDRDKNILAGRQILDDELEHLGISLKEAEKHLLPRYNFNDVDELLAAIGGGDIRLNQMVNFLQSQFNKPSAEEQDAAALKQLQQKSYTPQNRSKDNGRVVVEGVGNLMHHIARCCQPIPGDEIVGFITQGRGISVHRADCEQLAELRSHAPERIVDAVWGESYSAGYSLVVRVVANDRSGLLRDITTILANEKVNVLGVASRSDTKQQLATIDMTIEIYNLQVLGRVLGKLNQVPDVIDARRLHGS	atggttgcggtaagaagtgcacatatcaataaggctggtgaatttgatccggaaaaatggatcgcaagtctgggtattaccagccagaagtcgtgtgagtgcttagccgaaacctgggcgtattgtctgcaacagacgcaggggcatccggatgccagtctgttattgtggcgtggtgttgagatggtggagatcctctcgacattaagtatggacattgacacgctgcgggcggcgctgcttttccctctggcggatgccaacgtagtcagcgaagatgtgctgcgtgagagcgtcggtaagtcggtcgttaaccttattcacggcgtgcgtgatatggcggcgatccgccagctgaaagcgacgcacactgattctgtttcctccgaacaggtcgataacgttcgccggatgttattggcgatggtcgatgattttcgctgcgtagtcatcaaactggcggagcgtattgctcatctgcgcgaagtaaaagatgcgccggaagatgaacgtgtactggcggcaaaagagtgtaccaacatctacgcaccgctggctaaccgtctcggaatcggacaactgaaatgggaactggaagattactgcttccgttacctccatccaaccgaatacaaacgaattgccaaactgctgcatgaacggcgtctcgaccgcgaacactacatcgaagagttcgttggtcatctgcgcgctgagatgaaagctgaaggcgttaaagcggaagtgtatggtcgtccgaaacacatctacagcatctggcgtaaaatgcagaaaaagaacctcgcctttgatgagctgtttgatgtgcgtgcggtacgtattgtcgccgagcgtttacaggattgctatgccgcactggggatagtgcacactcactatcgccacctgccggatgagtttgacgattacgtcgctaacccgaaaccaaacggttatcagtctattcataccgtggttctggggccgggtggaaaaaccgttgagatccaaatccgcaccaaacagatgcatgaagatgcagagttgggtgttgctgcgcactggaaatataaagagggcgcggctgctggcggcgcacgttcgggacatgaagaccggattgcctggctgcgtaaactgattgcgtggcaggaagagatggctgattccggcgaaatgctcgacgaagtacgtagtcaggtctttgacgaccgggtgtacgtctttacgccgaaaggtgatgtcgttgatttgcctgcgggatcaacgccgctggacttcgcttaccacatccacagtgatgtcggacaccgctgcatcggggcaaaaattggcgggcgcattgtgccgttcacctaccagctgcagatgggcgaccagattgaaattatcacccagaaacagccgaaccccagccgtgactggttaaacccaaacctcggttacgtcacaaccagccgtgggcgttcgaaaattcacgcctggttccgtaaacaggaccgtgacaaaaacattctggctgggcggcaaatccttgacgacgagctggaacatctggggatcagcctgaaagaagcagaaaaacatctgctgccgcgttacaacttcaatgatgtcgacgagttgctggcggcgattggtggcggggatatccgtctcaatcagatggtgaacttcctgcaatcgcaatttaataagccgagtgccgaagagcaggacgccgccgcgctgaagcaacttcagcaaaaaagctacacgccgcaaaaccgcagtaaagataacggtcgcgtggtagtcgaaggtgttggcaacctgatgcaccacatcgcgcgctgctgccagccgattcctggagatgagattgtcggcttcattacccaggggcgcggtatttcagtacaccgcgccgattgcgaacaactggcggaactgcgctcccatgcgccagaacgcattgttgacgcggtatggggtgagagctactccgccggatattcgctggtggtccgcgtggtagctaatgatcgtagtgggttgttacgtgatatcacgaccattctcgccaacgagaaggtgaacgtgcttggcgttgccagccgtagcgacaccaaacagcaactggcgaccatcgacatgaccattgagatttacaacctgcaagtgctggggcgcgtgctgggtaaactcaaccaggtgccggatgttatcgacgcgcgtcggttgcacgggagttag	83874.6
rf1	c000072	protein	b1211	EG10761	prfA	1083	360	MKPSIVAKLEALHERHEEVQALLGDAQTIADQERFRALSREYAQLSDVSRCFTDWQQVQEDIETAQMMLDDPEMREMAQDELREAKEKSEQLEQQLQVLLLPKDPDDERNAFLEVRAGTGGDEAALFAGDLFRMYSRYAEARRWRVEIMSASEGEHGGYKEIIAKISGDGVYGRLKFESGGHRVQRVPATESQGRIHTSACTVAVMPELPDAELPDINPADLRIDTFRSSGAGGQHVNTTDSAIRITHLPTGIVVECQDERSQHKNKAKALSVLGARIHAAEMAKRQQAEASTRRNLLGSGDRSDRNRTYNFPQGRVTDHRINLTLYRLDEVMEGKLDMLIEPIIQEHQADQLAALSEQE	atgaagccttctatcgttgccaaactggaagccctgcatgaacgccatgaagaagttcaggcgttgctgggtgacgcgcaaactatcgccgaccaggaacgttttcgcgcattatcacgcgaatatgcgcagttaagtgatgtttcgcgctgttttaccgactggcaacaggttcaggaagatatcgaaaccgcacagatgatgctcgatgatcctgaaatgcgtgagatggcgcaggatgaactgcgcgaagctaaagaaaaaagcgagcaactggaacagcaattacaggttctgttactgccaaaagatcctgatgacgaacgtaacgccttcctcgaagtccgagccggaaccggcggcgacgaagcggcgctgttcgcgggcgatctgttccgtatgtacagccgttatgccgaagcccgccgctggcgggtagaaatcatgagcgccagcgagggtgaacatggtggttataaagagatcatcgccaaaattagcggtgatggtgtgtatggtcgtctgaaatttgaatccggcggtcatcgcgtgcaacgtgttcctgctacggaatcgcagggtcgtattcatacttctgcttgtaccgttgcggtaatgccagaactgcctgacgcagaactgccggacatcaacccagcagatttacgcattgatactttccgctcgtcaggggcgggtggtcagcacgttaacaccaccgattcggcaattcgtattactcacttgccgaccgggattgttgttgaatgtcaggacgaacgttcacaacataaaaacaaagctaaagcactttctgttctcggtgctcgcatccacgctgctgaaatggcaaaacgccaacaggccgaagcgtctacccgtcgtaacctgctggggagtggcgatcgcagcgaccgtaaccgtacttacaacttcccgcaggggcgcgttaccgatcaccgcatcaacctgacgctctaccgcctggatgaagtgatggaaggtaagctggatatgctgattgaaccgattatccaggaacatcaggccgaccaactggcggcgttgtccgagcaggaataa	40516.8
rf2	c000073	protein	b2891	EG10762	prfB	1098	365	MFEINPVNNRIQDLTERSDVLRGYLDYDAKKERLEEVNAELEQPDVWNEPERAQALGKERSSLEAVVDTLDQMKQGLEDVSGLLELAVEADDEETFNEAVAELDALEEKLAQLEFRRMFSGEYDSADCYLDIQAGSGGTEAQDWASMLERMYLRWAESRGFKTEIIEESEGEVAGIKSVTIKISGDYAYGWLRTETGVHRLVRKSPFDSGGRRHTSFSSAFVYPEVDDDIDIEINPADLRIDVYRTSGAGGQHVNRTESAVRITHIPTGIVTQCQNDRSQHKNKDQAMKQMKAKLYELEMQKKNAEKQAMEDNKSDIGWGSQIRSYVLDDSRIKDLRTGVETRNTQAVLDGSLDQFIEASLKAGL	atgtttgaaattaatccggtaaataatcgcattcaggacctcacggaacgctccgacgttcttagggggtatcttgactacgacgccaagaaagagcgtctggaagaagtaaacgccgagctggaacagccggatgtctggaacgaacccgaacgcgcacaggcgctgggtaaagagcgttcctccctcgaagccgttgtcgacaccctcgaccaaatgaaacaggggctggaagatgtttctggtctgctggaactggctgtagaagctgacgacgaagaaacctttaacgaagccgttgctgaactcgacgccctggaagaaaaactggcgcagcttgagttccgccgtatgttctctggcgaatatgacagcgccgactgctacctcgatattcaggcggggtctggcggtacggaagcacaggactgggcgagcatgcttgagcgtatgtatctgcgctgggcagaatcgcgtggtttcaaaactgaaatcatcgaagagtcggaaggtgaagtggcgggtattaaatccgtgacgatcaaaatctccggcgattacgcttacggctggctgcgtacagaaaccggcgttcaccgcctggtgcgtaaaagcccgtttgactccggcggtcgtcgccacacgtcgttcagctccgcgtttgtttatccggaagttgatgatgatattgatatcgaaatcaacccggcggatctgcgcattgacgtttatcgcacgtccggcgcgggcggtcagcacgttaaccgtaccgaatctgcggtgcgtattacccacatcccgaccgggatcgtgacccagtgccagaacgaccgttcccagcacaagaacaaagatcaggccatgaagcagatgaaagcgaagctttatgaactggagatgcagaagaaaaatgccgagaaacaggcgatggaagataacaaatccgacatcggctggggcagccagattcgttcttatgtccttgatgactcccgcattaaagatctgcgcaccggggtagaaacccgcaacacgcaggccgtgctggacggcagcctggatcaatttatcgaagcaagtttgaaagcagggttatga	41250.2
rf3	c000074	protein	b4375	EG12114	prfC	1590	529	MTLSPYLQEVAKRRTFAIISHPDAGKTTITEKVLLFGQAIQTAGTVKGRGSNQHAKSDWMEMEKQRGISITTSVMQFPYHDCLVNLLDTPGHEDFSEDTYRTLTAVDCCLMVIDAAKGVEDRTRKLMEVTRLRDTPILTFMNKLDRDIRDPMELLDEVENELKIGCAPITWPIGCGKLFKGVYHLYKDETYLYQSGKGHTIQEVRIVKGLNNPDLDAAVGEDLAQQLRDELELVKGASNEFDKELFLAGEITPVFFGTALGNFGVDHMLDGLVEWAPAPMPRQTDTRTVEASEDKFTGFVFKIQANMDPKHRDRVAFMRVVSGKYEKGMKLRQVRTAKDVVISDALTFMAGDRSHVEEAYPGDILGLHNHGTIQIGDTFTQGEMMKFTGIPNFAPELFRRIRLKDPLKQKQLLKGLVQLSEEGAVQVFRPISNNDLIVGAVGVLQFDVVVARLKSEYNVEAVYESVNVATARWVECADAKKFEEFKRKNESQLALDGGDNLAYIATSMVNLRLAQERYPDVQFHQTREH	atgacgttgtctccttatttgcaagaggtggcgaagcgccgcacttttgccattatttctcacccggacgccggtaagactaccatcaccgagaaggtgctgctgttcggacaggccattcagaccgccggtacagtaaaaggccgtggttccaaccagcacgctaagtcggactggatggagatggaaaagcagcgtgggatctccattactacgtctgtgatgcagtttccgtatcacgattgcctggttaacctgctcgacaccccggggcacgaagacttctcggaagatacctatcgtaccctgacggcggtggactgctgcctgatggttatcgacgccgcaaaaggtgttgaagatcgtacccgtaagctgatggaagttacccgtctgcgcgacacgccgatcctcacctttatgaacaaacttgaccgtgatatccgcgacccgatggagctgctcgatgaagttgagaacgagctgaaaatcggctgtgcgccgatcacctggccgattggctgcggcaagctgtttaaaggcgtttaccacctttataaagacgaaacctatctctatcagagcggtaaaggccacaccattcaggaagtccgcattgttaaagggctgaataacccggatctcgatgctgcggttggtgaagatctggcacagcagctgcgtgacgaactggaactggtgaaaggcgcgtctaacgagttcgacaaagagctgttccttgcgggcgaaatcactccggtattcttcggtactgcgctgggtaacttcggcgtcgatcatatgttggatggcctggtggagtgggcacctgcgccgatgccgcgtcagactgatacccgtaccgtagaagcgagcgaagataaatttaccggcttcgtatttaaaattcaggccaacatggacccgaaacaccgcgaccgcgtggcgtttatgcgtgtggtgtccggtaaatatgaaaaaggcatgaaactgcgccaggtgcgcactgcgaaagatgtggtgatctccgacgcgctgacctttatggcgggtgaccgttcgcacgttgaagaagcgtatccgggcgatatcctcggcctgcacaaccacggcaccattcagatcggcgacacctttacccagggtgagatgatgaagttcaccggtattccgaacttcgcaccagaactgttccgtcgtatccgcctgaaagatccgctgaagcaaaaacagctgctcaaagggctggtacagctttccgaagagggcgcggtgcaggtgttccgtccaatctccaacaacgatctgatcgttggtgcagttggtgtgctgcagtttgatgtggtggtagcgcgcctgaagagcgaatacaacgttgaagcagtgtatgagtcagtcaacgttgccactgcccgctgggtagaatgtgcagacgcgaagaaattcgaagagttcaagcgtaagaacgaaagccaactggcgcttgatggcggcgataacctcgcttacatcgctaccagcatggtcaacctgcgcctggcacaggaacgttatccggacgttcagttccaccagacccgcgagcattaa	59573.4
rimi	c000075	protein	b1427	EG10850	rimL	540	179	MTETIKVSESLELHAVAENHVKPLYQLICKNKTWLQQSLNWPQFVQSEEDTRKTVQGNVMLHQRGYAKMFMIFKEDELIGVISFNRIEPLNKTAEIGYWLDESHQGQGIISQALQALIHHYAQSGELRRFVIKCRVDNPQSNQVALRNGFILEGCLKQAEFLNDAYDDVNLYARIIDSQ	atgactgaaacgataaaagtaagcgaatcacttgaattacatgctgttgcagaaaatcacgtcaaacctctttatcagttaatctgtaaaaataaaacctggttacagcagtcgctaaactggccgcagtttgttcaaagtgaagaggacacgcgaaaaacggtgcagggtaatgtgatgttgcatcaacgcggctatgccaaaatgttcatgattttcaaagaagatgaacttatcggcgttatctcgtttaatcgtattgaaccactgaataaaaccgctgaaataggctactggctggacgaatctcatcaggggcaggggatcatttctcaggcgctgcaggcattgattcatcattacgcccagtctggtgaacttagacgcttcgtgatcaaatgtcgggtggacaatccgcaaagcaaccaggtcgctttgcgcaatggttttatccttgaaggttgcctgaaacaggctgagttcctgaatgatgcctatgatgatgtgaacttatacgcgcgtattatcgattcacaataa	20680.3
rimj	c000076	protein	b1066	EG10851	rimJ	585	194	MFGYRSNVPKVRLTTDRLVVRLVHDRDAWRLADYYAENRHFLKPWEPVRDESHCYPSGWQARLGMINEFHKQGSAFYFGLFDPDEKEIIGVANFSNVVRGSFHACYLGYSIGQKWQGKGLMFEALTAAIRYMQRTQHIHRIMANYMPHNKRSGDLLARLGFEKEGYAKDYLLIDGQWRDHVLTALTTPDWTPGR	atgtttggctatcgcagtaacgtgccaaaagtgcgcttaaccacagaccgactggtcgtgcgtctggtgcatgatcgtgatgcctggcgtcttgcggattattacgcagagaatcgccatttcctcaagccctgggagccagtgcgcgacgaaagccactgttatccatcaggctggcaggccaggctggggatgattaacgaatttcataaacaaggttcagctttctactttggcttattcgacccggacgaaaaagagattattggcgttgccaatttttccaatgttgttcgtggctcttttcatgcctgctatctcggttattcgattgggcaaaaatggcagggcaaaggactcatgtttgaagccctgaccgcagccattcgttatatgcagcgcacccaacatattcatcgcattatggctaattatatgccgcacaataaacgcagcggtgatttactggcgcgactgggttttgaaaaagaaggctatgcgaaagactatctgttgattgatggacaatggcgcgatcacgtactgacggcattaactaccccagactggacgcccggccgctaa	22687.6
rimk	c000077	protein	b0852	EG10852	rimK	903	300	MKIAILSRDGTLYSCKRLREAAIQRGHLVEILDPLSCYMNINPAASSIHYKGRKLPHFDAVIPRIGTAITFYGTAALRQFEMLGSYPLNESVAIARARDKLRSMQLLARQGIDLPVTGIAHSPDDTSDLIDMVGGAPLVVKLVEGTQGIGVVLAETRQAAESVIDAFRGLNAHILVQEYIKEAQGCDIRCLVVGDEVVAAIERRAKEGDFRSNLHRGGAASVASITPQEREIAIKAARTMALDVAGVDILRANRGPLVMEVNASPGLEGIEKTTGIDIAGKMIRWIERHATTEYCLKTGG	gtgaaaattgccatattgtcccgggatggaacgctctattcgtgtaagcggctgcgtgaagccgctatacagcgcggtcacctggttgaaattcttgatccgctttcttgctacatgaacataaatcctgcggcgtcttctattcactacaaaggccgcaagttaccccattttgacgcagtgatcccgcgtattggcaccgccattaccttttatgggacggcggcactgcgccagttcgagatgctggggagctatccgctcaatgagtcggtcgccattgcccgggcgcgtgacaaattgcgttccatgcaactgctggcgcgtcagggcatcgacctgcctgtcacgggcattgcgcattcgccggatgataccagcgatttaatcgacatggtcggtggtgcgccgctggtggtcaagttggttgaaggcacgcagggaattggcgtcgtgctggcggagacgcgtcaggcggcggaaagcgtgattgacgctttccgcggtctgaacgcgcatattctggtgcaggaatatatcaaagaggcgcaagggtgcgatatccgctgtctggttgttggcgatgaagtggtcgctgcgattgaacggcgggcgaaagagggcgattttcgttccaatttgcatcgtggcggcgcggcaagcgtcgccagtatcacaccacaggagcgtgaaatcgcgataaaagccgcgcgaacgatggcgctggacgttgctggtgtggatattctgcgtgctaatcgcgggccgttggtgatggaggtgaatgcgtcgccggggctggaaggaatagaaaaaaccaccggtatcgacatcgcgggtaaaatgatccgctggatcgaacgccacgctacgacagaatattgcctgaaaacgggtggttag	32436.1
riml	c000078	protein	b1427	EG10853	rimL	540	179	MTETIKVSESLELHAVAENHVKPLYQLICKNKTWLQQSLNWPQFVQSEEDTRKTVQGNVMLHQRGYAKMFMIFKEDELIGVISFNRIEPLNKTAEIGYWLDESHQGQGIISQALQALIHHYAQSGELRRFVIKCRVDNPQSNQVALRNGFILEGCLKQAEFLNDAYDDVNLYARIIDSQ	atgactgaaacgataaaagtaagcgaatcacttgaattacatgctgttgcagaaaatcacgtcaaacctctttatcagttaatctgtaaaaataaaacctggttacagcagtcgctaaactggccgcagtttgttcaaagtgaagaggacacgcgaaaaacggtgcagggtaatgtgatgttgcatcaacgcggctatgccaaaatgttcatgattttcaaagaagatgaacttatcggcgttatctcgtttaatcgtattgaaccactgaataaaaccgctgaaataggctactggctggacgaatctcatcaggggcaggggatcatttctcaggcgctgcaggcattgattcatcattacgcccagtctggtgaacttagacgcttcgtgatcaaatgtcgggtggacaatccgcaaagcaaccaggtcgctttgcgcaatggttttatccttgaaggttgcctgaaacaggctgagttcctgaatgatgcctatgatgatgtgaacttatacgcgcgtattatcgattcacaataa	20680.3
rimm	c000079	protein	b2608	EG11153	rimM	549	182	MSKQLTAQAPVDPIVLGKMGSSYGIRGWLRVFSSTEDAESIFDYQPWFIQKAGQWQQVQLESWKHHNQDMIIKLKGVDDRDAANLLTNCEIVVDSSQLPQLEEGDYYWKDLMGCQVVTTEGYDLGKVVDMMETGSNDVLVIKANLKDAFGIKERLVPFLDGQVIKKVDLTTRSIEVDWDPGF	atgagcaaacaactcaccgcgcaagcacctgttgatcccatcgttttgggaaaaatgggttcgtcttacggtattcgtgggtggctcagagtgttttcttccaccgaagacgccgaaagcatttttgactatcagccctggtttatccagaaggcgggtcagtggcagcaagtccagctggaaagctggaagcaccacaatcaggacatgatcatcaagctgaaaggcgttgacgatcgtgatgcggcgaacctgctgacgaattgtgaaattgtcgtggattcatcgcagctgcctcagcttgaagagggggactactactggaaagacctgatgggctgccaggtagtaaccactgaaggctacgatctcggtaaagtcgtcgatatgatggaaaccggatctaatgacgttctcgtcattaaggcaaacctgaaagatgcgtttggtatcaaggaacgtctcgtaccgttcctcgatgggcaggttatcaagaaagtcgatctcactactcgttcaatcgaagtagattgggatcctggtttttaa	20605.2
rlmb	c000080	protein	b4180	G7845	rlmB	732	243	MSEMIYGIHAVQALLERAPERFQEVFILKGREDKRLLPLIHALESQGVVIQLANRQYLDEKSDGAVHQGIIARVKPGRQYQENDLPDLIASLDQPFLLILDGVTDPHNLGACLRSADAAGVHAVIVPKDRSAQLNATAKKVACGAAESVPLIRVTNLARTMRMLQEENIWIVGTAGEADHTLYQSKMTGRLALVMGAEGEGMRRLTREHCDELISIPMAGSVSSLNVSVATGICLFEAVRQRS	atgagcgaaatgatttacggcatccacgcagtgcaggccctgctggagcgcgcccctgaacgttttcaggaagtctttattttaaaaggccgtgaagataaacgtctgttaccgctgattcacgcccttgagtctcagggcgtggttatccagttggcaaaccgccaatatctcgacgagaaaagcgacggtgccgtgcatcagggcattatcgcccgcgtgaagccaggacgtcagtatcaggaaaacgatctgccggatctgatcgcttcgctcgatcaaccgttcctgctgatcctcgacggcgtaaccgatccgcacaacctcggcgcgtgcctgcgtagtgcggacgccgcaggcgttcatgcggtgattgtgccgaaagatcgctccgcacagctcaacgctacggcgaaaaaagtagcctgcggcgcggcagaaagcgttccgctgattcgggtgactaaccttgcgcgcaccatgcgtatgttgcaggaagagaatatctggatcgtcggtacggcaggcgaggcggatcatacactctatcagagcaaaatgaccggacgcctggcgctggtgatgggtgcggaaggtgaaggtatgcgtcgcctgactcgtgaacattgcgatgagttgatcagcatcccgatggctggaagcgtttcttccctgaacgtttcggttgcgaccggaatttgcttatttgaagcggtgcgccagcgcagctaa	26556.3
rlmd	c000081	protein	b2785	EG11247	rlmD	1302	433	MAQFYSAKRRTTTRQIITVSVNDLDSFGQGVARHNGKTLFIPGLLPQENAEVTVTEDKKQYARAKVVRRLSDSPERETPRCPHFGVCGGCQQQHASVDLQQRSKSAALARLMKHDVSEVIADVPWGYRRRARLSLNYLPKTQQLQMGFRKAGSSDIVDVKQCPILAPQLEALLPKVRACLGSLQAMRHLGHVELVQATSGTLMILRHTAPLSSADREKLERFSHSEGLDLYLAPDSEILETVSGEMPWYDSNGLRLTFSPRDFIQVNAGVNQKMVARALEWLDVQPEDRVLDLFCGMGNFTLPLATQAASVVGVEGVPALVEKGQQNARLNGLQNVTFYHENLEEDVTKQPWAKNGFDKVLLDPARAGAAGVMQQIIKLEPIRIVYVSCNPATLARDSEALLKAGYTIARLAMLDMFPHTGHLESMVLFSRVK	atggcgcaattctactctgcaaaacgacgcacgacgacgcgtcagatcataaccgtttcagtcaacgacctcgactcttttggtcagggcgtggcgcgacataacggcaaaacgctatttatccccggattattgccgcaggaaaacgcggaagttactgttactgaagataaaaaacagtatgcccgcgctaaagtcgtacgccggttaagcgatagcccggaacgcgaaacgccacgctgtcctcattttggcgtatgcggtggctgtcagcaacaacacgccagcgtggatttacagcagcgaagcaaaagtgcggcactcgcccgattaatgaaacacgatgtctctgaagtgatcgccgatgttccctggggctatcgccgtcgcgcgcgtttaagtctgaactacttaccgaaaacacagcaacttcagatggggtttcgcaaagcgggctccagtgacattgtcgacgtcaaacaatgccccattttagcgccccaacttgaagcattgctgcccaaagtcagggcatgtctgggcagcttacaagctatgcgccatcttggtcatgttgaactggtacaggcaaccagcggcacgctgatgattttgcgccataccgcaccgctaagttcggcagatcgcgaaaaactggaacgcttttcgcattctgaaggcctggatctgtatctcgcccccgatagtgagatactcgaaaccgtctctggtgagatgccctggtatgactcaaacgggttgcgcttaacttttagcccgcgcgattttattcaggtcaatgcgggtgtgaaccaaaaaatggtagcgcgtgcgttggaatggctggatgtgcaacctgaagatcgcgtactggatctgttctgcggtatgggcaactttacactgccattggcgacacaagctgccagtgtggtcggtgtagaaggtgttccggcgctggtggaaaaaggccagcagaatgcgcgtcttaatggcttacagaatgtgacgttttatcacgaaaatcttgaagaagatgtcacaaagcagccgtgggcgaaaaacggcttcgataaagtgttgctggacccggcgcgagcaggtgccgcaggtgttatgcagcaaattataaaactggaacctattcgtatagtttatgtatcctgtaaccctgcaacgctggctcgggatagcgaagcgttattaaaagcaggatataccattgcgcgactggcgatgctggatatgttcccacacacgggacatctggaatcgatggtacttttctcgcgcgttaaatag	48051.7
rlml	c000082	protein	b0948	G6488	rlmL	2109	702	MNSLFASTARGLEELLKTELENLGAVECQVVQGGVHFKGDTRLVYQSLMWSRLASRIMLPLGECKVYSDLDLYLGVQAINWTEMFNPGATFAVHFSGLNDTIRNSQYGAMKVKDAIVDAFTRKNLPRPNVDRDAPDIRVNVWLHKETASIALDLSGDGLHLRGYRDRAGIAPIKETLAAAIVMRSGWQPGTPLLDPMCGSGTLLIEAAMLATDRAPGLHRGRWGFSGWAQHDEAIWQEVKAEAQTRARKGLAEYSSHFYGSDSDARVIQRARTNARLAGIGELITFEVKDVAQLTNPLPKGPYGTVLSNPPYGERLDSEPALIALHSLLGRIMKNQFGGWNLSLFSASPDLLSCLQLRADKQYKAKNGPLDCVQKNYHVAESTPDSKPAMVAEDYTNRLRKNLKKFEKWARQEGIECYRLYDADLPEYNVAVDRYADWVVVQEYAPPKTIDAHKARQRLFDIIAATISVLGIAPNKLVLKTRERQKGKNQYQKLGEKGEFLEVTEYNAHLWVNLTDYLDTGLFLDHRIARRMLGQMSKGKDFLNLFSYTGSATVHAGLGGARSTTTVDMSRTYLEWAERNLRLNGLTGRAHRLIQADCLAWLREANEQFDLIFIDPPTFSNSKRMEDAFDVQRDHLALMKDLKRLLRAGGTIMFSNNKRGFRMDLDGLAKLGLKAQEITQKTLSQDFARNRQIHNCWLITAA	atgaattctctgtttgccagtacggcccgtgggctggaagagctgttaaaaactgaactggaaaacctgggggccgttgaatgccaggtggttcagggtggggtccatttcaagggcgacacacggcttgtttaccagagcctgatgtggagccgcctggcctcgcgtattatgttgccgctgggcgagtgtaaggtttacagcgatttagacctctatctcggtgttcaggcgatcaactggacagagatgtttaatcctggcgcgaccttcgctgtccacttcagtggtttgaatgacaccatccgcaacagtcagtacggcgcgatgaaagtgaaagacgcgatcgtcgatgctttcacgcggaaaaatctgccgcgtccaaatgttgatcgcgatgcgccggatatccgcgttaacgtctggctgcataaagaaaccgccagtatcgctcttgatctgagtggtgatggtttacatctgcgtggctatcgcgatcgtgctggtattgcgccgatcaaagaaaccctggcagccgctattgtgatgcgatccggctggcagccaggaacaccgctgctcgatccgatgtgtggttccggtacgttgctgattgaagcagcgatgctggcgaccgatcgcgcaccaggcttgcaccgtgggcgttggggctttagcggctgggcgcagcatgatgaagctatctggcaggaagtgaaagcggaagcgcaaactcgcgcccgtaaaggcctggctgagtatagctctcatttttacggttcggacagcgacgcacgggtgattcaacgtgcacgcactaacgcccgtcttgcggggattggtgaactgatcacctttgaggtgaaagatgtcgcgcaactgaccaatccgctgccgaaagggccgtacggcacagtgttgagcaacccgccatacggggaacgtctggacagcgaaccggcgctgattgcgctgcatagcctgctgggtcggatcatgaaaaaccagtttggtggctggaatctctctttgtttagtgcctcgccggatctgctaagctgcttgcagctgcgtgcagacaaacagtacaaggcgaaaaacggcccgctggactgcgtacagaaaaattaccacgttgccgaaagcactccagacagcaaaccggcgatggtagcggaagactacaccaaccgcctgcgtaagaacctcaaaaaattcgagaagtgggctcgccaggaagggattgaatgttaccgcctgtatgacgccgatctgccagaatataacgttgccgttgaccgttatgccgactgggtggtggtgcaggagtatgcgccgccaaaaactattgatgctcacaaagcgcgtcagcgtctgttcgatattatcgctgcaaccatttcggtactggggattgcgccaaacaaactggtgctgaaaacccgtgaacgccagaagggcaaaaaccaataccagaaactgggcgagaagggcgagtttcttgaagttaccgaatataacgctcacttgtgggtgaacctgacggattatctcgatactggtctgttcctcgatcaccgcatcgcccgtcgtatgctcggtcagatgagcaaaggcaaagatttcctcaacctgttctcttataccggcagcgccaccgtgcatgcgggattaggcggtgcacgcagcaccaccaccgtggatatgtcgcgtacttatctggaatgggcagaacgcaacctgcgtctgaatggcctgaccgggcgtgcgcatcgcctgattcaggccgattgcctggcgtggctgcgtgaggcaaatgaacagttcgatctgatctttatcgatccgccaaccttctctaactcaaaacgaatggaagatgcgtttgatgttcagcgcgatcatctggcgctgatgaaagatttgaaacgtctgctgcgtgcaggtgggacgatcatgttctcgaacaacaaacgtggcttccgtatggatctcgacggcctggcaaaactgggactgaaagcacaagaaattacgcaaaaaacgctctcccaggatttcgcccgtaaccgccagatccacaactgctggctgattaccgcagcctga	78853.2
rlua	c000083	protein	b0058	EG12609	rluA	660	219	MGMENYNPPQEPWLVILYQDDHIMVVNKPSGLLSVPGRLEEHKDSVMTRIQRDYPQAESVHRLDMATSGVIVVALTKAAERELKRQFREREPKKQYVARVWGHPSPAEGLVDLPLICDWPNRPKQKVCYETGKPAQTEYEVVEYAADNTARVVLKPITGRSHQLRVHMLALGHPILGDRFYASPEARAMAPRLLLHAEMLTITHPAYGNSMTFKAPADF	atggggatggaaaactacaatccaccgcaggaaccctggttggttatcctgtatcaggatgaccatattatggtggtcaacaagccgagcggtttgttgtcagtgccgggtcgtctggaagagcacaaagacagcgtgatgacgcgcattcagcgtgattatccgcaggcagaatcggtgcatcgtctggatatggctaccagcggcgtgattgtagtggcgctgaccaaagccgcggagcgggagttaaaacgccagttccgcgagcgcgagccgaaaaagcagtatgtggcccgcgtctgggggcatccatcccccgcagaaggtctggtggatctgccgctgatttgcgactggccaaaccgcccgaaacagaaagtctgttacgaaacgggtaaacctgcgcagacggaatatgaagtggtggagtatgcggcggataacacggcaagagtggtgttaaaaccgattaccgggcgttcgcatcaattgcgtgtgcatatgctggcgctgggtcatccgattctcggcgatcgtttttatgcatcaccagaagcgagagcgatggcaccacgtttgttgctacatgcagagatgttgacgattacccatccggcgtatggcaatagtatgacgtttaaagcgccagcggatttttaa	24860.4
rluc	c000084	protein	b1086	EG11118	rluC	960	319	MKTETPSVKIVAITADEAGQRIDNFLRTQLKGVPKSMIYRILRKGEVRVNKKRIKPEYKLEAGDEVRIPPVRVAEREEEAVSPHLQKVAALADVILYEDDHILVLNKPSGTAVHGGSGLSFGVIEGLRALRPEARFLELVHRLDRDTSGVLLVAKKRSALRSLHEQLREKGMQKDYLALVRGQWQSHVKSVQAPLLKNILQSGERIVRVSQEGKPSETRFKVEERYAFATLVRCSPVTGRTHQIRVHTQYAGHPIAFDDRYGDREFDRQLTEAGTGLNRLFLHAAALKFTHPGTGEVMRIEAPMDEGLKRCLQKLRNAR	atgaaaacagagactccatccgtaaaaattgttgctatcaccgctgacgaagcggggcaacgtatcgataactttttgcgtacccaattgaaaggcgtaccaaaaagtatgatttaccgtattttgcgtaaaggcgaagtgcgggtgaacaaaaaacgtattaagcctgaatataaactcgaagcgggtgatgaggtgcgtattccaccggttcgcgttgctgagcgggaagaagaggcggtttcgccacatctgcaaaaggtggcggcgctggcggacgtcatcttatatgaagatgatcacatcctggtgctgaataaaccttccggtacggcggtacatggcggcagtggtttaagcttcggcgttattgaaggtttgcgggcgttgcgcccggaagcgcggttccttgaactggttcatcgtcttgaccgggacacctcaggtgttttgctggtagcgaaaaaacgctcggcgttgcgttctctgcatgagcaattacgtgaaaaagggatgcaaaaagattacctggcgctggtgcgcggtcagtggcagtcgcatgtgaagagcgttcaagcaccgttactgaaaaatattctgcaaagcggcgaacgtatcgtgcgtgtgagtcaggaaggcaaaccgtcggaaacacgctttaaagtggaagaacgctatgcatttgccaccctggtgcgttgtagcccggtaacagggcgtactcaccagatccgtgtgcatacacaatatgcgggtcatccgattgcctttgacgatcgctacggtgaccgtgaatttgacaggcagctcactgaagcaggcacgggattaaatcgcctgttcctgcacgctgcagcgttgaagtttactcatccggggaccggtgaggtgatgcgtatcgaagctccgatggatgaaggtttgaagcgttgtttgcaaaagctgcgtaacgcgcgctaa	36026.1
rlud	c000085	protein	b2594	EG12098	rluD	981	326	MAQRVQLTATVSENQLGQRLDQALAEMFPDYSRSRIKEWILDQRVLVNGKVCDKPKEKVLGGEQVAINAEIEEEARFEPQDIPLDIVYEDEDIIIINKPRDLVVHPGAGNPDGTVLNALLHYYPPIADVPRAGIVHRLDKDTTGLMVVAKTVPAQTRLVESLQRREITREYEAVAIGHMTAGGTVDEPISRHPTKRTHMAVHPMGKPAVTHYRIMEHFRVHTRLRLRLETGRTHQIRVHMAHITHPLVGDPVYGGRPRPPKGASEAFISTLRKFDRQALHATMLRLYHPISGIEMEWHAPIPQDMVELIEVMRADFEEHKDEVDWL	atggcacaacgagtacagctcactgcaacggtgtccgaaaaccaactcggtcaacgcttagatcaggctttggccgaaatgttcccggattattcacgttcgcgaataaaagaatggatcctcgaccagcgagtgctggttaacggcaaagtttgtgataagccgaaagaaaaagtattgggtggcgagcaggttgccatcaacgctgagattgaagaagaagcgcgttttgaaccgcaggatatcccgctggatatcgtctatgaagatgaagacattattatcattaataaaccgcgcgacctggtggtacatcctggcgcgggtaacccggatggcacggtactgaatgcgttgcttcattactatccacccattgccgatgtaccgcgtgcgggcatcgtccatcgtctggataaagacaccactggcctgatggttgtggcaaaaaccgttccggctcagacgcgtttagtcgaatctttgcaacggcgtgaaattactcgtgagtatgaagcggtggcgattggtcatatgaccgcaggtggcacggtggacgagccaatcagtcgccacccgaccaaacgtacccatatggcggtgcatccgatgggcaaaccagcggtgactcactatcgcatcatggaacacttccgtgtgcacacgcgtctgcggttgcgtctggaaactggacgtacgcaccagatccgcgtgcatatggcccatatcactcatccgctggtgggcgatccggtttatggtggccgtccgcgtccgccaaaaggtgcttcggaagcatttatctccacgctgcgtaagtttgaccgccaggcgctacatgcaaccatgctgcgtctttatcacccgatctccggcatcgaaatggaatggcatgcgcctattccacaagatatggtggagctgattgaggtgatgcgcgccgatttcgaagaacataaggatgaagtggactggttatga	37121.2
rmf	c000086	protein	b0953	EG50004	rmf	168	55	MKRQKRDRLERAHQRGYQAGIAGRSKEMCPYQTLNQRSQWLGGWREAMADRVVMA	atgaagagacaaaaacgagatcgcctggaacgggcacatcaacgtggttatcaggccggcatcgccggacgctcaaaagaaatgtgtccctatcagacgctgaatcaaaggtcacaatggctgggaggctggcgagaagccatggcggacagggtagtaatggcctga	6507.42
rpla	c000087	protein	b3984	EG10864	rplA	705	234	MAKLTKRMRVIREKVDATKQYDINEAIALLKELATAKFVESVDVAVNLGIDARKSDQNVRGATVLPHGTGRSVRVAVFTQGANAEAAKAAGAELVGMEDLADQIKKGEMNFDVVIASPDAMRVVGQLGQVLGPRGLMPNPKVGTVTPNVAEAVKNAKAGQVRYRNDKNGIIHTTIGKVDFDADKLKENLEALLVALKKAKPTQAKGVYIKKVSISTTMGAGVAVDQAGLSASVN	atggctaaactgaccaagcgcatgcgtgttatccgcgagaaagttgatgcaaccaaacagtacgacatcaacgaagctatcgcactgctgaaagagctggcgactgctaaattcgtagaaagcgtggacgtagctgttaacctcggcatcgacgctcgtaaatctgaccagaacgtacgtggtgcaactgtactgccgcacggtactggccgttccgttcgcgtagccgtatttacccaaggtgcaaacgctgaagctgctaaagctgcaggcgcagaactggtaggtatggaagatctggctgaccagatcaagaaaggcgaaatgaactttgacgttgttattgcttctccggatgcaatgcgcgttgttggccagctgggccaggttctgggtccgcgcggcctgatgccaaacccgaaagtgggtactgtaacaccgaacgttgctgaagcggttaaaaacgctaaagctggccaggttcgttaccgtaacgacaaaaacggcatcatccacaccaccatcggtaaagtggactttgacgctgacaaactgaaagaaaacctggaagctctgctggttgcgctgaaaaaagcaaaaccgactcaggcgaaaggcgtgtacatcaagaaagttagcatctccaccaccatgggtgcaggtgttgcagttgaccaggctggcctgagcgcttctgtaaactaa	24729.3
rplb	c000088	protein	b3317	EG10865	rplB	822	273	MAVVKCKPTSPGRRHVVKVVNPELHKGKPFAPLLEKNSKSGGRNNNGRITTRHIGGGHKQAYRIVDFKRNKDGIPAVVERLEYDPNRSANIALVLYKDGERRYILAPKGLKAGDQIQSGVDAAIKPGNTLPMRNIPVGSTVHNVEMKPGKGGQLARSAGTYVQIVARDGAYVTLRLRSGEMRKVEADCRATLGEVGNAEHMLRVLGKAGAARWRGVRPTVRGTAMNPVDHPHGGGEGRNFGKHPVTPWGVQTKGKKTRSNKRTDKFIVRRRSK	atggcagttgttaaatgtaaaccgacatctccgggtcgtcgccacgtagttaaagtggttaaccctgagctgcacaagggcaaaccttttgctccgttgctggaaaaaaacagcaaatccggtggtcgtaacaacaatggccgtatcaccactcgtcatatcggtggtggccacaagcaggcttaccgtattgttgacttcaaacgcaacaaagacggtatcccggcagttgttgaacgtcttgagtacgatccgaaccgttccgcgaacatcgcgctggttctgtacaaagacggtgaacgccgttacatcctggcccctaaaggcctgaaagctggcgaccagattcagtctggcgttgatgctgcaatcaaaccaggtaacaccctgccgatgcgcaacatcccggttggttctactgttcataacgtagaaatgaaaccaggtaaaggcggtcagctggcacgttccgctggtacttacgttcagatcgttgctcgtgatggtgcttatgtcaccctgcgtctgcgttctggtgaaatgcgtaaagtagaagcagactgccgtgcaactctgggcgaagttggcaatgctgagcatatgctgcgcgttctgggtaaagcaggtgctgcacgctggcgtggtgttcgtccgaccgttcgcggtaccgcgatgaacccggtagaccacccacatggtggtggtgaaggtcgtaactttggtaagcacccggtaactccgtggggcgttcagaccaaaggtaagaagacccgcagcaacaagcgtactgataaattcatcgtacgtcgccgtagcaaataa	29860.1
rplc	c000089	protein	b3320	EG10866	rplC	630	209	MIGLVGKKVGMTRIFTEDGVSIPVTVIEVEANRVTQVKDLANDGYRAIQVTTGAKKANRVTKPEAGHFAKAGVEAGRGLWEFRLAEGEEFTVGQSISVELFADVKKVDVTGTSKGKGFAGTVKRWNFRTQDATHGNSLSHRVPGSIGQNQTPGKVFKGKKMAGQMGNERVTVQSLDVVRVDAERNLLLVKGAVPGATGSDLIVKPAVKA	atgattggtttagtcggtaaaaaagtgggtatgacccgtatcttcacagaagacggcgtttctatcccagtaaccgtaatcgaagttgaagcaaaccgcgttactcaggttaaagacctggctaacgatggctaccgtgctattcaggtgaccaccggtgctaaaaaagctaaccgtgtgaccaagcctgaagctggccacttcgctaaagctggcgtagaagctggccgtggtctgtgggaattccgcctggctgaaggcgaagagttcactgtaggtcagagcattagcgttgaactgtttgctgacgttaaaaaagttgacgtaactggcacctctaaaggtaaaggtttcgcaggtaccgttaagcgctggaacttccgtacccaggacgctactcacggtaactccttgtctcaccgcgttccgggttctatcggtcagaaccagactccgggcaaagtgttcaaaggcaagaaaatggcaggtcagatgggtaacgaacgtgtaaccgttcagagccttgacgtagtacgcgttgacgctgagcgcaacctgctgctggttaaaggtgctgtcccgggtgcaaccggtagcgacctgatcgttaaaccagctgtgaaggcgtaa	22243.2
rpld	c000090	protein	b3319	EG10867	rplD	606	201	MELVLKDAQSALTVSETTFGRDFNEALVHQVVVAYAAGARQGTRAQKTRAEVTGSGKKPWRQKGTGRARSGSIKSPIWRSGGVTFAARPQDHSQKVNKKMYRGALKSILSELVRQDRLIVVEKFSVEAPKTKLLAQKLKDMALEDVLIITGELDENLFLAARNLHKVDVRDATGIDPVSLIAFDKVVMTADAVKQVEEMLA	atggaattagtattgaaagacgcgcagagcgcgctgactgtttccgaaactaccttcggtcgtgatttcaacgaagcgctggttcaccaggttgttgttgcttatgcagctggtgctcgtcagggtactcgtgctcagaagactcgtgctgaagtaactggttccggtaaaaaaccgtggcgccagaaaggcaccggccgtgcgcgttctggttctatcaagagcccgatctggcgttctggtggcgtgacctttgctgctcgtccgcaggaccacagtcaaaaagttaacaagaagatgtaccgcggcgcgctgaaaagcatcctgtccgaactggtacgtcaggatcgtctgatcgttgtcgagaagttctctgtagaagcgccgaaaactaagctgctggcacagaaactgaaagacatggctctggaagatgtgctgatcatcaccggtgagctggacgaaaacctgttcctggctgcgcgcaacctgcacaaggttgacgtacgcgatgcaactggtatcgacccggttagcctgatcgccttcgacaaagtcgtaatgactgctgatgctgttaagcaagttgaggagatgctggcatga	22086.3
rple	c000091	protein	b3308	EG10868	rplE	540	179	MAKLHDYYKDEVVKKLMTEFNYNSVMQVPRVEKITLNMGVGEAIADKKLLDNAAADLAAISGQKPLITKARKSVAGFKIRQGYPIGCKVTLRGERMWEFFERLITIAVPRIRDFRGLSAKSFDGRGNYSMGVREQIIFPEIDYDKVDRVRGLDITITTTAKSDEEGRALLAAFDFPFRK	atggcgaaactgcatgattactacaaagacgaagtagttaaaaaactcatgactgagtttaactacaattctgtcatgcaagtccctcgggtcgagaagatcaccctgaacatgggtgttggtgaagcgatcgctgacaaaaaactgctggataacgcagcagcagacctggcagcaatctccggtcaaaaaccgctgatcaccaaagcacgcaaatctgttgcaggcttcaaaatccgtcagggctatccgatcggctgtaaagtaactctgcgtggcgaacgcatgtgggagttctttgagcgcctgatcactattgctgtacctcgtatccgtgacttccgtggcctgtccgctaagtctttcgacggtcgtggtaactacagcatgggtgtccgtgagcagatcatcttcccagaaatcgactacgataaagtcgaccgcgttcgtggtttggatattaccattaccactactgcgaaatctgacgaagaaggccgcgctctgctggctgcctttgacttcccgttccgcaagtaa	20301.3
rplf	c000092	protein	b3305	EG10869	rplF	534	177	MSRVAKAPVVVPAGVDVKINGQVITIKGKNGELTRTLNDAVEVKHADNTLTFGPRDGYADGWAQAGTARALLNSMVIGVTEGFTKKLQLVGVGYRAAVKGNVINLSLGFSHPVDHQLPAGITAECPTQTEIVLKGADKQVIGQVAADLRAYRRPEPYKGKGVRYADEVVRTKEAKKK	atgtctcgtgttgctaaagcaccggtcgttgttcctgccggcgttgacgtaaaaatcaacggtcaggttattacgatcaaaggtaaaaacggcgagctgactcgtactctcaacgatgctgttgaagttaaacatgcagataataccctgaccttcggtccgcgtgatggttacgcagacggttgggcacaggctggtaccgcgcgtgccctgctgaactcaatggttatcggtgttaccgaaggcttcactaagaagctgcagctggttggtgtaggttaccgtgcagcggttaaaggcaatgtgattaacctgtctctgggtttctctcatcctgttgaccatcagctgcctgcgggtatcactgctgaatgtccgactcagactgaaatcgtgctgaaaggcgctgataagcaggtgatcggccaggttgcagcggatctgcgcgcctaccgtcgtcctgagccttataaaggcaagggtgttcgttacgccgacgaagtcgtgcgtaccaaagaggctaagaagaagtaa	18903.5
rpli	c000093	protein	b4203	EG10870	rplI	450	149	MQVILLDKVANLGSLGDQVNVKAGYARNFLVPQGKAVPATKKNIEFFEARRAELEAKLAEVLAAANARAEKINALETVTIASKAGDEGKLFGSIGTRDIADAVTAAGVEVAKSEVRLPNGVLRTTGEHEVSFQVHSEVFAKVIVNVVAE	atgcaagttattctgcttgataaagtagcaaacctgggtagcctgggtgatcaggtaaacgttaaagcgggctatgctcgtaacttcctggtaccgcagggtaaagctgttccagctaccaagaaaaacattgaattcttcgaagctcgtcgcgctgaactggaagctaaactggctgaagttctggcagctgctaatgctcgcgctgagaaaatcaatgcactggaaactgttaccatcgcgtctaaagctggcgacgaaggtaaactgttcggttccatcggtactcgcgacatcgctgacgctgtaactgcagctggcgttgaagtggctaagagcgaagttcgtctgccgaacggcgttctgcgtaccactggcgaacacgaagtgagcttccaggttcacagcgaagtattcgcgaaagtgatcgtaaacgtagtagctgaataa	15768.9
rplj	c000094	protein	b3985	EG10871	rplJ	498	165	MALNLQDKQAIVAEVSEVAKGALSAVVADSRGVTVDKMTELRKAGREAGVYMRVVRNTLLRRAVEGTPFECLKDAFVGPTLIAYSMEHPGAAARLFKEFAKANAKFEVKAAAFEGELIPASQIDRLATLPTYEEAIARLMATMKEASAGKLVRTLAAVRDAKEAA	atggctttaaatcttcaagacaaacaagcgattgttgctgaagtcagcgaagtagccaaaggcgcgctgtctgcagtagttgcggattcccgtggcgtaactgtagataaaatgactgaactgcgtaaagcaggtcgcgaagctggcgtatacatgcgtgttgttcgtaacaccctgctgcgccgtgctgttgaaggtactccgttcgagtgcctgaaagacgcgtttgttggtccgaccctgattgcatactctatggaacacccgggcgctgctgctcgtctgttcaaagagttcgcgaaagcgaatgcaaaatttgaggtcaaagccgctgcctttgaaggtgagctgatcccggcgtctcagatcgaccgcctggcaactctgccgacctacgaagaagcaattgcacgcctgatggcaaccatgaaagaagcttcggctggcaaactggttcgtactctggctgctgtacgcgatgcgaaagaagctgcttaa	17711.4
rplk	c000095	protein	b3983	EG10872	rplK	429	142	MAKKVQAYVKLQVAAGMANPSPPVGPALGQQGVNIMEFCKAFNAKTDSIEKGLPIPVVITVYADRSFTFVTKTPPAAVLLKKAAGIKSGSGKPNKDKVGKISRAQLQEIAQTKAADMTGADIEAMTRSIEGTARSMGLVVED	atggctaagaaagtacaagcctatgtcaagctgcaggttgcagctggtatggctaacccgagtccgccagtaggtccggctctgggtcagcagggcgtaaacatcatggaattctgcaaagcgttcaacgcaaaaactgattccatcgaaaaaggtctgccgattccggtagtaatcaccgtttacgctgaccgttctttcactttcgttaccaagaccccgccggcagcagttctgctgaaaaaagcggctggtatcaagtctggttccggtaagccgaacaaagacaaagtgggtaaaatttcccgcgctcagctgcaggaaatcgcgcagaccaaagctgccgacatgactggtgccgacattgaagcgatgactcgctccatcgaaggtactgcacgttccatgggcctggtagtggaggactaa	14875.2
rpll	c000096	protein	b3986	EG10873	rplL	366	121	MSITKDQIIEAVAAMSVMDVVELISAMEEKFGVSAAAAVAVAAGPVEAAEEKTEFDVILKAAGANKVAVIKAVRGATGLGLKEAKDLVESAPAALKEGVSKDDAEALKKALEEAGAEVEVK	atgtctatcactaaagatcaaatcattgaagcagttgcagctatgtctgtaatggacgttgtagaactgatctctgcaatggaagaaaaattcggtgtttccgctgctgctgctgtagctgtagctgctggcccggttgaagctgctgaagaaaaaactgaattcgacgtaattctgaaagctgctggcgctaacaaagttgctgttatcaaagcagtacgtggcgcaactggcctgggtctgaaagaagctaaagacctggtagaatctgcaccggctgctctgaaagaaggcgtgagcaaagacgacgcagaagcactgaaaaaagctctggaagaagctggcgctgaagttgaagttaaataa	12295.1
rplm	c000097	protein	b3231	EG10874	rplM	429	142	MKTFTAKPETVKRDWYVVDATGKTLGRLATELARRLRGKHKAEYTPHVDTGDYIIVLNADKVAVTGNKRTDKVYYHHTGHIGGIKQATFEEMIARRPERVIEIAVKGMLPKGPLGRAMFRKLKVYAGNEHNHAAQQPQVLDI	atgaaaacttttacagctaaaccagaaaccgtaaaacgcgactggtatgttgttgacgcgaccggtaaaactctgggccgtctggctactgaactggctcgtcgcctgcgcggtaagcacaaagcggaatacactccgcacgtagataccggtgattacatcatcgttctgaacgctgacaaagttgctgtaaccggcaacaagcgtactgacaaagtgtactatcaccacaccggccacatcggtggtatcaaacaagcgacctttgaagagatgattgctcgccgtcctgagcgtgtgattgaaatcgcggttaaaggcatgttgccaaaaggcccgctgggtcgtgctatgttccgtaaactgaaagtttacgcgggtaacgagcacaaccacgcggcacagcaaccgcaagttcttgacatctaa	16018.3
rpln	c000098	protein	b3310	EG10875	rplN	372	123	MIQEQTMLNVADNSGARRVMCIKVLGGSHRRYAGVGDIIKITIKEAIPRGKVKKGDVLKAVVVRTKKGVRRPDGSVIRFDGNACVLLNNNSEQPIGTRIFGPVTRELRSEKFMKIISLAPEVL	atgatccaagaacagactatgctgaacgtcgccgacaactccggtgcacgtcgcgtaatgtgtatcaaggttctgggtggctcgcaccgtcgctacgcaggcgtaggcgacatcatcaagatcaccatcaaagaagcaattccgcgtggtaaggtcaaaaaaggtgatgtgctgaaggcggtagtggtgcgcaccaagaagggtgttcgtcgcccggacggttctgtcattcgcttcgatggtaatgcttgtgttcttctgaacaacaacagcgagcagcctatcggtacgcgtatttttgggccggtaactcgtgagcttcgtagtgagaagttcatgaaaattatctctctggcaccagaagtactctaa	13540.9
rplo	c000099	protein	b3301	EG10876	rplO	435	144	MRLNTLSPAEGSKKAGKRLGRGIGSGLGKTGGRGHKGQKSRSGGGVRRGFEGGQMPLYRRLPKFGFTSRKAAITAEIRLSDLAKVEGGVVDLNTLKAANIIGIQIEFAKVILAGEVTTPVTVRGLRVTKGARAAIEAAGGKIEE	atgcgtttaaatactctgtctccggccgaaggctccaaaaaggcgggtaaacgcctgggtcgtggtatcggttctggcctcggtaaaaccggtggtcgtggtcacaaaggtcagaagtctcgttctggcggtggcgtacgtcgcggtttcgagggtggtcagatgcctctgtaccgtcgtctgccgaaattcggcttcacttctcgtaaagcagcgattacagccgaaattcgtctgtctgacctggctaaagtagaaggcggtgtagtagacctgaacacgctgaaagcggctaacattatcggtatccagatcgagttcgcgaaagtgatcctggctggcgaagtaacgactccggtaactgttcgtggcctgcgtgttactaaaggcgctcgtgctgctatcgaagctgctggcggtaaaatcgaggaataa	14980.2
rplp	c000100	protein	b3313	EG10877	rplP	411	136	MLQPKRTKFRKMHKGRNRGLAQGTDVSFGSFGLKAVGRGRLTARQIEAARRAMTRAVKRQGKIWIRVFPDKPITEKPLAVRMGKGKGNVEYWVALIQPGKVLYEMDGVPEELAREAFKLAAAKLPIKTTFVTKTVM	atgttacaaccaaagcgtacaaaattccgtaaaatgcacaaaggccgtaaccgcggtctggcgcagggtacggatgttagcttcggcagcttcggtctgaaagctgttggccgtggtcgtctgactgcccgtcagatcgaagcagcacgtcgtgctatgacccgtgcagttaagcgtcaaggtaagatctggatccgtgtgttcccggacaaaccgatcactgaaaagccgctggcagtgcgtatgggtaaaggtaaaggtaacgtggagtattgggttgccttgattcagccgggtaaagtcctgtatgaaatggacggtgttccggaagagctggcccgtgaagcattcaagctggcagcagcgaaactgccgattaaaaccacctttgtaactaagacggtgatgtaa	15281
rplq	c000101	protein	b3294	EG10878	rplQ	384	127	MRHRKSGRQLNRNSSHRQAMFRNMAGSLVRHEIIKTTLPKAKELRRVVEPLITLAKTDSVANRRLAFARTRDNEIVAKLFNELGPRFASRAGGYTRILKCGFRAGDNAPMAYIELVDRSEKAEAAAE	atgcgccatcgtaagagtggtcgtcaactgaaccgcaacagcagccatcgccaggctatgttccgcaatatggcaggttcactggttcgtcatgaaatcatcaagacgactctgcctaaagcgaaagagctgcgccgcgtagttgagccgctgattactcttgccaagactgatagcgttgctaatcgtcgtctggcattcgcccgtactcgtgataacgagatcgtggcaaaactgtttaacgaactgggcccgcgtttcgcgagccgtgccggtggttacactcgtattctgaagtgtggcttccgtgcaggcgacaacgcgccgatggcttacatcgagctggttgatcgttcagagaaagcagaagctgctgcagagtaa	14364.4
rplr	c000102	protein	b3304	EG10879	rplR	354	117	MDKKSARIRRATRARRKLQELGATRLVVHRTPRHIYAQVIAPNGSEVLVAASTVEKAIAEQLKYTGNKDAAAAVGKAVAERALEKGIKDVSFDRSGFQYHGRVQALADAAREAGLQF	atggataagaaatctgctcgtatccgtcgtgcgacccgcgcacgccgcaagctccaggagctgggcgcaactcgcctggtggtacatcgtaccccgcgtcacatttacgcacaggtaattgcaccgaacggttctgaagttctggtagctgcttctactgtagaaaaagctatcgctgaacaactgaagtacaccggtaacaaagacgcggctgcagctgtgggtaaagctgtcgctgaacgcgctctggaaaaaggcatcaaagatgtatcctttgaccgttccgggttccaatatcatggtcgtgtccaggcactggcagatgctgcccgtgaagctggccttcagttctaa	12769.5
rpls	c000103	protein	b2606	EG10880	rplS	348	115	MSNIIKQLEQEQMKQDVPSFRPGDTVEVKVWVVEGSKKRLQAFEGVVIAIRNRGLHSAFTVRKISNGEGVERVFQTHSPVVDSISVKRRGAVRKAKLYYLRERTGKAARIKERLN	atgagcaacattattaagcaacttgaacaagagcagatgaagcaggacgtaccttccttccgtccgggtgataccgtggaagtgaaagtatgggttgttgaaggttccaaaaaacgtctgcaggcattcgagggcgtggttatcgctattcgtaaccgcggtctgcactctgcattcactgttcgtaaaatttccaacggcgaaggcgttgagcgtgtcttccagactcactctccggtagttgacagcatttctgtcaaacgtcgtggtgctgttcgtaaagctaaactgtactacctgcgtgagcgtactggtaaggctgctcgtatcaaagagcgtcttaactaa	13133.1
rplt	c000104	protein	b1716	EG10881	rplT	357	118	MARVKRGVIARARHKKILKQAKGYYGARSRVYRVAFQAVIKAGQYAYRDRRQRKRQFRQLWIARINAAARQNGISYSKFINGLKKASVEIDRKILADIAVFDKVAFTALVEKAKAALA	atggctcgcgtaaaacgtggtgttattgcacgtgcacgtcacaagaaaattttgaaacaagctaaaggctactacggtgcgcgttctcgcgtataccgcgttgccttccaggctgttatcaaagctggtcagtatgcttaccgtgaccgtcgtcaacgtaagcgtcagttccgtcaactgtggattgcgcgtatcaacgcagcagcacgtcagaacggtatttcttacagcaaattcatcaatggcctgaaaaaagcctctgttgaaatcgaccgtaagatcctggctgatatcgcagtattcgacaaagtagcgttcaccgctctggttgaaaaagcgaaagcagctctggcataa	13496.8
rplu	c000105	protein	b3186	EG50001	rplU	312	103	MYAVFQSGGKQHRVSEGQTVRLEKLDIATGETVEFAEVLMIANGEEVKIGVPFVDGGVIKAEVVAHGRGEKVKIVKFRRRKHYRKQQGHRQWFTDVKITGISA	atgtacgcggttttccaaagtggtggtaaacaacaccgagtaagcgaaggtcagaccgttcgcctggaaaagctggacatcgcaactggcgaaactgttgagttcgctgaagtgctgatgatcgcaaacggtgaagaagtcaaaatcggcgttcctttcgttgatggcggcgtaatcaaagctgaagttgttgctcacggtcgtggcgagaaagttaaaatcgttaagtttcgtcgtcgtaaacactatcgtaagcagcagggccatcgtcagtggttcactgatgtgaaaattactggcatcagcgcctaa	11564.2
rplv	c000106	protein	b3315	EG10882	rplV	333	110	METIAKHRHARSSAQKVRLVADLIRGKKVSQALDILTYTNKKAAVLVKKVLESAIANAEHNDGADIDDLKVTKIFVDEGPSMKRIMPRAKGRADRILKRTSHITVVVSDR	atggaaactatcgctaaacatcgccatgctcgttcttctgctcagaaggttcgccttgttgctgacctgattcgcggtaagaaagtgtcgcaggctctggatattttgacctacaccaacaagaaagcggctgtactggtcaagaaagttctggaatctgccattgctaacgctgaacacaacgatggcgctgacattgacgatctgaaagttacgaaaattttcgtagacgaaggcccgagcatgaagcgcattatgccgcgtgcaaaaggtcgtgcagatcgcatcctgaagcgcaccagccacatcactgtggttgtgtccgatcgctga	12226.1
rplw	c000107	protein	b3318	EG10883	rplW	303	100	MIREERLLKVLRAPHVSEKASTAMEKSNTIVLKVAKDATKAEIKAAVQKLFEVEVEVVNTLVVKGKVKRHGQRIGRRSDWKKAYVTLKEGQNLDFVGGAE	atgattcgtgaagaacgtctgctgaaggtgctgcgtgcaccgcacgtttctgaaaaagcgtctactgcgatggaaaaatccaacaccatcgtactcaaagttgctaaagacgcgaccaaagcagaaatcaaagctgctgtgcagaaactgtttgaagtcgaagtcgaagtcgttaacaccctggtagttaaagggaaagttaaacgtcacggacagcgtatcggtcgtcgtagcgactggaaaaaagcttacgtcaccctgaaagaaggccagaatctggacttcgttggcggcgctgagtaa	11199
rplx	c000108	protein	b3309	EG10884	rplX	315	104	MAAKIRRDDEVIVLTGKDKGKRGKVKNVLSSGKVIVEGINLVKKHQKPVPALNQPGGIVEKEAAIQVSNVAIFNAATGKADRVGFRFEDGKKVRFFKSNSETIK	atggcagcgaaaatccgtcgtgatgacgaagttatcgtgttaaccggtaaagataaaggtaaacgcggtaaagttaagaatgtcctgtcttccggcaaggtcattgttgaaggtatcaacctggttaagaaacatcagaagccggttccggccctgaaccaaccgggtggcatcgttgaaaaagaagccgctattcaggtttccaacgtagcaatcttcaatgcggcaaccggcaaggctgaccgtgtaggctttagattcgaagacggtaaaaaagtccgtttcttcaagtctaacagcgaaactatcaagtaa	11316.1
rply	c000109	protein	b2185	EG10885	rplY	285	94	MFTINAEVRKEQGKGASRRLRAANKFPAIIYGGKEAPLAIELDHDKVMNMQAKAEFYSEVLTIVVDGKEIKVKAQDVQRHPYKPKLQHIDFVRA	atgtttactatcaacgcagaagtacgtaaagagcagggtaagggtgcgagccgccgcctgcgtgccgctaacaagttcccggcaatcatctacggtggcaaagaagcgccgctggctatcgagctggatcacgacaaagtcatgaacatgcaagctaaagctgaattctacagcgaagttctgaccatcgttgttgacggtaaagaaatcaaagttaaagctcaggacgtacagcgtcacccgtacaaaccgaagctgcagcacatcgacttcgttcgcgcttaa	10693.3
rpma	c000110	protein	b3185	EG50002	rpmA	258	85	MAHKKAGGSTRNGRDSEAKRLGVKRFGGESVLAGSIIVRQRGTKFHAGANVGCGRDHTLFAKADGKVKFEVKGPKNRKFISIEAE	atggcacataaaaaggctggcggctccacacgtaacggtcgcgattcagaagctaaacgcctgggcgttaagcgtttcggtggcgaatccgttctggcgggtagcatcatcgttcgtcaacgtggtaccaaattccacgctggcgctaacgtaggttgcggtcgtgaccacactctgtttgctaaagcagacggtaaagtgaaattcgaagttaaaggcccgaaaaaccgtaaatttatcagcatcgaagctgaataa	9124.36
rpmb	c000111	protein	b3637	EG10886	rpmB	237	78	MSRVCQVTGKRPVTGNNRSHALNATKRRFLPNLHSHRFWVESEKRFVTLRVSAKGMRVIDKKGIDTVLAELRARGEKY	atgtcccgagtctgccaagttactggcaagcgtccggtgaccggtaacaaccgttcccacgcactgaacgcgactaaacgccgtttcctgccgaacctgcactctcaccgtttctgggttgagagcgagaagcgttttgtcaccctgcgcgtatctgctaaaggtatgcgtgtaatcgataaaaaaggcatcgatacagttctggctgaactgcgtgcccgtggcgaaaagtactaa	9006.38
rpmc	c000112	protein	b3312	EG10887	rpmC	192	63	MKAKELREKSVEELNTELLNLLREQFNLRMQAASGQLQQSHLLKQVRRDVARVKTLLNEKAGA	atgaaagcaaaagagctgcgtgagaagagcgttgaagagctgaacaccgagctgctgaacctgctgcgtgagcagttcaacctgcgtatgcaggctgcaagtggccagctgcaacagtctcacctgttgaagcaagtgcgtcgcgatgtcgcacgcgttaagactttactgaacgagaaggcgggtgcgtaa	7273.36
rpmd	c000113	protein	b3302	EG10888	rpmD	180	59	MAKTIKITQTRSAIGRLPKHKATLLGLGLRRIGHTVEREDTPAIRGMINAVSFMVKVEE	atggcaaagactattaaaattactcaaacccgcagtgcaatcggtcgtctgccgaaacacaaggcaacgctgcttggcctgggtctgcgtcgtattggtcacaccgtagagcgcgaggatactcctgctattcgcggtatgatcaacgcggtttccttcatggttaaagttgaggagtaa	6541.72
rpmf	c000114	protein	b1089	EG10890	rpmF	174	57	MAVQQNKPTRSKRGMRRSHDALTAVTSLSVDKTSGEKHLRHHITADGYYRGRKVIAK	atggccgtacaacagaataaaccaacccgttccaaacgtggcatgcgtcgttcccatgacgcgctgaccgcagtcaccagcctgtctgtagacaaaacttctggtgaaaaacacctgcgtcaccacatcactgccgacggttactaccgcggccgcaaggtcatcgctaagtaa	6446.31
rpmg	c000115	protein	b3636	EG10891	rpmG	168	55	MAKGIREKIKLVSSAGTGHFYTTTKNKRTKPEKLELKKFDPVVRQHVIYKEAKIK	atggctaaaggtattcgtgagaaaatcaagctggtttcttctgctggtactggtcacttctataccactacgaagaacaaacgtactaagccggaaaaactggaactgaaaaaattcgatccagttgttcgccagcacgtgatctacaaagaagcgaaaatcaaataa	6371.5
rpmh	c000116	protein	b3703	EG10892	rpmH	141	46	MKRTFQPSVLKRNRSHGFRARMATKNGRQVLARRRAKGRARLTVSK	atgaaacgcacttttcaaccgtctgtactgaagcgcaaccgttctcacggcttccgtgctcgtatggctactaaaaatggtcgtcaggttctggcacgtcgtcgtgctaaaggccgcgctcgtctgaccgtttctaagtaa	5380.33
rpmi	c000117	protein	b1717	EG11231	rpmI	198	65	MPKIKTVRGAAKRFKKTGKGGFKHKHANLRHILTKKATKRKRHLRPKAMVSKGDLGLVIACLPYA	atgccaaaaattaagaccgtacgcggtgctgctaagcgcttcaaaaaaaccggtaaaggtggttttaagcacaagcacgctaacctgcgtcacattctgaccaaaaaagcgaccaaacgtaaacgtcacctgcgtccgaaagccatggtttccaaaggcgatctgggcctggtaatcgcgtgcctgccgtacgcataa	7288.85
rpsb	c000118	protein	b0169	EG10901	rpsB	726	241	MATVSMRDMLKAGVHFGHQTRYWNPKMKPFIFGARNKVHIINLEKTVPMFNEALAELNKIASRKGKILFVGTKRAASEAVKDAALSCDQFFVNHRWLGGMLTNWKTVRQSIKRLKDLETQSQDGTFDKLTKKEALMRTRELEKLENSLGGIKDMGGLPDALFVIDADHEHIAIKEANNLGIPVFAIVDTNSDPDGVDFVIPGNDDAIRAVTLYLGAVAATVREGRSQDLASQAEESFVEAE	atggcaactgtttccatgcgcgacatgctcaaggctggtgttcacttcggtcaccagacccgttactggaacccgaaaatgaagccgttcatcttcggtgcgcgtaacaaagttcacatcatcaaccttgagaaaactgtaccgatgttcaacgaagctctggctgaactgaacaagattgcttctcgcaaaggtaaaatccttttcgttggtactaaacgcgctgcaagcgaagcggtgaaagacgctgctctgagctgcgaccagttcttcgtgaaccatcgctggctgggcggtatgctgactaactggaaaaccgttcgtcagtccatcaaacgtctgaaagacctggaaactcagtctcaggacggtactttcgacaagctgaccaagaaagaagcgctgatgcgcactcgtgagctggagaaactggaaaacagcctgggcggtatcaaagacatgggcggtctgccggacgctctgtttgtaatcgatgctgaccacgaacacattgctatcaaagaagcaaacaacctgggtattccggtatttgctatcgttgataccaactctgatccggacggtgttgacttcgttatcccgggtaacgacgacgcaatccgtgctgtgaccctgtacctgggcgctgttgctgcaaccgtacgtgaaggccgttctcaggatctggcttcccaggcggaagaaagcttcgtagaagctgagtaa	26743.3
rpsc	c000119	protein	b3314	EG10902	rpsC	702	233	MGQKVHPNGIRLGIVKPWNSTWFANTKEFADNLDSDFKVRQYLTKELAKASVSRIVIERPAKSIRVTIHTARPGIVIGKKGEDVEKLRKVVADIAGVPAQINIAEVRKPELDAKLVADSITSQLERRVMFRRAMKRAVQNAMRLGAKGIKVEVSGRLGGAEIARTEWYREGRVPLHTLRADIDYNTSEAHTTYGVIGVKVWIFKGEILGGMAAVEQPEKPAAQPKKQQRKGRK	atgggtcagaaagtacatcctaatggtattcgcctgggtattgtaaaaccatggaactctacctggtttgcgaacaccaaagaattcgctgacaacctggacagcgattttaaagtacgtcagtacctgactaaggaactggctaaagcgtccgtatctcgtatcgttatcgagcgtccggctaagagcatccgtgtaaccattcacactgctcgcccgggtatcgttatcggtaaaaaaggtgaagacgtagaaaaactgcgtaaggtcgtagcggacatcgctggcgttcctgcacagatcaacatcgccgaagttcgtaagcctgaactggacgcaaaactggttgctgacagcatcacttctcagctggaacgtcgcgttatgttccgtcgtgctatgaagcgtgctgtacagaacgcaatgcgtctgggcgctaaaggtattaaagttgaagttagcggccgtctgggcggcgcggaaatcgcacgtaccgaatggtaccgcgaaggtcgcgtaccgctgcacactctgcgtgctgacatcgactacaacacctctgaagcgcacaccacttacggtgtaatcggcgttaaagtgtggatcttcaaaggcgagatcctgggtggtatggctgctgttgaacaaccggaaaaaccggctgctcagcctaaaaagcagcagcgtaaaggccgtaaataa	25982.9
rpsd	c000120	protein	b3296	EG10903	rpsD	621	206	MARYLGPKLKLSRREGTDLFLKSGVRAIDTKCKIEQAPGQHGARKPRLSDYGVQLREKQKVRRIYGVLERQFRNYYKEAARLKGNTGENLLALLEGRLDNVVYRMGFGATRAEARQLVSHKAIMVNGRVVNIASYQVSPNDVVSIREKAKKQSRVKAALELAEQREKPTWLEVDAGKMEGTFKRKPERSDLSADINEHLIVELYSK	atggcaagatatttgggtcctaagctcaagctgagccgtcgtgagggcaccgacttattccttaagtctggcgttcgcgcgatcgataccaagtgtaaaattgaacaagctcctggccagcacggtgcgcgtaaaccgcgtctgtctgactatggtgtgcagttgcgtgaaaagcaaaaagttcgccgtatctatggtgtgctggagcgtcagttccgtaactactacaaagaagcagcacgtctgaaaggcaacaccggtgaaaacctgttggctctgctggaaggtcgtctggacaacgttgtataccgtatgggcttcggtgccactcgtgcagaagcacgtcagctggttagccataaagcaattatggtaaacggtcgtgttgttaacatcgcttcttatcaggttagtccgaatgacgttgtaagcattcgtgagaaagcgaagaagcagtctcgcgtgaaagccgctctggagctggctgagcagcgtgaaaagccaacctggctggaagttgatgctggcaagatggaaggtacgtttaagcgtaagccggagcgttctgatctgtctgcggacattaacgaacacctgatcgtcgagctttactccaagtaa	23468.8
rpse	c000121	protein	b3303	EG10904	rpsE	504	167	MAHIEKQAGELQEKLIAVNRVSKTVKGGRIFSFTALTVVGDGNGRVGFGYGKAREVPAAIQKAMEKARRNMINVALNNGTLQHPVKGVHTGSRVFMQPASEGTGIIAGGAMRAVLEVAGVHNVLAKAYGSTNPINVVRATIDGLENMNSPEMVAAKRGKSVEEILGK	atggctcacatcgaaaaacaagctggcgaactgcaggaaaagctgatcgcggtaaaccgcgtatctaaaaccgttaaaggtggtcgtattttctccttcacagctctgactgtagttggcgatggtaacggtcgcgttggttttggttacggtaaagcgcgtgaagttccagcagcgatccagaaagcgatggaaaaagcccgtcgcaatatgattaacgtcgcgctgaataacggcactctgcaacaccctgttaaaggtgttcacacgggttctcgcgtattcatgcagccggcttccgaaggtaccggtatcatcgccggtggtgcaatgcgcgccgttctggaagtcgctggggttcataacgttctggctaaagcctatggttccaccaacccgatcaacgtggttcgtgcaactattgatggcctggaaaatatgaattctccagaaatggtcgctgccaagcgtggtaaatccgttgaagaaattctggggaaataa	17603.2
rpsf	c000122	protein	b4200	EG10905	rpsF	396	131	MRHYEIVFMVHPDQSEQVPGMIERYTAAITGAEGKIHRLEDWGRRQLAYPINKLHKAHYVLMNVEAPQEVIDELETTFRFNDAVIRSMVMRTKHAVTEASPMVKAKDERRERRDDFANETADDAEAGDSEE	atgcgtcattacgaaatcgtttttatggtccatcctgaccagagcgaacaggttccgggcatgatcgagcgctacactgctgccatcactggtgcagaaggcaagatccaccgtctggaagactggggccgccgtcagctggcttacccgatcaacaaactgcacaaagcacactacgttctgatgaatgttgaagctccgcaggaagtgatcgatgagctggaaactaccttccgcttcaacgatgccgttatccgcagcatggttatgcgtaccaagcacgctgttaccgaagcatctccgatggttaaagcgaaagacgagcgccgtgagcgtcgcgatgatttcgcaaacgaaaccgctgatgatgctgaagctggggattctgaagagtaa	15186.9
rpsg	c000123	protein	b3341	EG10906	rpsG	540	179	MPRRRVIGQRKILPDPKFGSELLAKFVNILMVDGKKSTAESIVYSALETLAQRSGKSELEAFEVALENVRPTVEVKSRRVGGSTYQVPVEVRPVRRNALAMRWIVEAARKRGDKSMALRLANELSDAAENKGTAVKKREDVHRMAEANKAFAHYRWLSLRSFSHQAGASSKQPALGYLN	atgccacgtcgtcgcgtcattggtcagcgtaaaattctgccggatccgaagttcggatcagaactgctggctaaatttgtaaatatcctgatggtagatggtaaaaaatctactgctgaatctatcgtatacagcgcgctggagaccctggctcagcgctctggtaaatctgaactggaagcattcgaagtagctctcgaaaacgtgcgcccgactgtagaagttaagtctcgccgcgttggtggttctacttatcaggtaccagttgaagtccgtccggttcgtcgtaatgctctggcaatgcgttggatcgttgaagctgctcgtaaacgcggtgataaatccatggctctgcgcctggcgaacgaactttctgatgctgcagaaaacaaaggtactgcagttaagaaacgtgaagacgttcaccgtatggccgaagccaacaaggcgttcgcacactaccgttggttatcccttcggagttttagtcaccaggcgggcgcttccagtaagcagcccgctttgggctacttaaattga	20018.9
rpsi	c000124	protein	b3230	EG10908	rpsI	393	130	MAENQYYGTGRRKSSAARVFIKPGNGKIVINQRSLEQYFGRETARMVVRQPLELVDMVEKLDLYITVKGGGISGQAGAIRHGITRALMEYDESLRSELRKAGFVTRDARQVERKKVGLRKARRRPQFSKR	atggctgaaaatcaatactacggcactggtcgccgcaaaagttccgcagctcgcgttttcatcaaaccgggcaacggtaaaatcgtaatcaaccaacgttctctggaacagtacttcggtcgtgaaactgcccgcatggtagttcgtcagccgctggaactggtcgacatggttgagaaactggacctgtacatcaccgttaaaggtggtggtatctctggtcaggctggtgcgatccgtcacggtatcacccgcgctctgatggaatacgacgagtccctgcgttctgaactgcgtaaagctggcttcgttactcgtgacgctcgtcaggttgaacgtaagaaagtcggtctgcgtaaagcacgtcgtcgtccgcagttctccaaacgttaa	14856
rpsj	c000125	protein	b3321	EG10909	rpsJ	312	103	MQNQRIRIRLKAFDHRLIDQATAEIVETAKRTGAQVRGPIPLPTRKERFTVLISPHVNKDARDQYEIRTHLRLVDIVEPTEKTVDALMRLDLAAGVDVQISLG	atgcagaaccaaagaatccgtatccgcctgaaagcgtttgatcatcgtctgatcgatcaagcaaccgcggaaatcgtcgagactgccaagcgcactggtgcgcaggtccgtggtccgatcccgctgccgacacgcaaagagcgcttcactgttctgatctccccgcacgtcaacaaagacgcgcgcgatcagtacgaaatccgtactcacttgcgtctggttgacatcgttgagccaaccgagaaaaccgttgatgctctgatgcgtctggatctggctgccggtgtagacgtgcagatcagcctgggttaa	11735.4
rpsk	c000126	protein	b3297	EG10910	rpsK	390	129	MAKAPIRARKRVRKQVSDGVAHIHASFNNTIVTITDRQGNALGWATAGGSGFRGSRKSTPFAAQVAAERCADAVKEYGIKNLEVMVKGPGPGRESTIRALNAAGFRITNITDVTPIPHNGCRPPKKRRV	atggcaaaggcaccaattcgtgcacgtaaacgtgtaagaaaacaagtctctgacggcgtggctcatatccatgcttctttcaacaacaccatcgtgactatcactgatcgtcagggtaacgcgttgggttgggcaacagccggtggttccggtttccgtggttctcgcaaatccactccgtttgcagctcaggttgcagcagagcgttgcgctgacgccgtgaaagaatacggcatcaagaatctggaagttatggttaaaggtccgggtccaggccgcgaatctactattcgtgctctgaacgccgcaggtttccgcatcactaacattactgatgtgactccgatccctcataacggttgtcgtccgccgaaaaaacgtcgcgtataa	13844.8
rpsl	c000127	protein	b3342	EG10911	rpsL	375	124	MATVNQLVRKPRARKVAKSNVPALEACPQKRGVCTRVYTTTPKKPNSALRKVCRVRLTNGFEVTSYIGGEGHNLQEHSVILIRGGRVKDLPGVRYHTVRGALDCSGVKDRKQARSKYGVKRPKA	atggcaacagttaaccagctggtacgcaaaccacgtgctcgcaaagttgcgaaaagcaacgtgcctgcgctggaagcatgcccgcaaaaacgtggcgtatgtactcgtgtatatactaccactcctaaaaaaccgaactccgcgctgcgtaaagtatgccgtgttcgtctgactaacggtttcgaagtgacttcctacatcggtggtgaaggtcacaacctgcaggagcactccgtgatcctgatccgtggcggtcgtgttaaagacctcccgggtgttcgttaccacaccgtacgtggtgcgcttgactgctccggcgttaaagaccgtaagcaggctcgttccaagtatggcgtgaagcgtcctaaggcttaa	13736.9
rpsm	c000128	protein	b3298	EG10912	rpsM	357	118	MARIAGINIPDHKHAVIALTSIYGVGKTRSKAILAAAGIAEDVKISELSEGQIDTLRDEVAKFVVEGDLRREISMSIKRLMDLGCYRGLRHRRGLPVRGQRTKTNARTRKGPRKPIKK	gtggcccgtatagcaggcattaacattcctgatcataagcatgccgtaatcgcattaacttcgatttatggcgtcggcaagacccgttctaaagccatcctggctgcagcgggtatcgctgaagatgttaagatcagtgagctgtctgaaggacaaatcgacacgctgcgtgacgaagttgccaaatttgtcgttgaaggtgatctgcgccgtgaaatcagcatgagcatcaagcgcctgatggatcttggttgctatcgcggtttgcgtcatcgtcgtggtctcccggttcgcggtcagcgtaccaagaccaacgcacgtacccgtaagggtccgcgcaaaccgatcaagaaataa	13099.2
rpso	c000129	protein	b3165	EG10914	rpsO	270	89	MSLSTEATAKIVSEFGRDANDTGSTEVQVALLTAQINHLQGHFAEHKKDHHSRRGLLRMVSQRRKLLDYLKRKDVARYTQLIERLGLRR	atgtctctaagtactgaagcaacagctaaaatcgtttctgagtttggtcgtgacgcaaacgacaccggttctaccgaagttcaggtagcactgctgactgcacagatcaaccacctgcagggccactttgcagagcacaaaaaagatcaccacagccgtcgtggtctgctgcgcatggtttctcagcgtcgtaaactgctcgactacctgaaacgtaaagacgtagcacgttacacccagctcatcgagcgcctgggtctgcgtcgctaa	10268.6
rpsp	c000130	protein	b2609	EG10915	rpsP	249	82	MVTIRLARHGAKKRPFYQVVVADSRNARNGRFIERVGFFNPIASEKEEGTRLDLDRIAHWVGQGATISDRVAALIKEVNKAA	atggtaactattcgtttagcacgtcacggcgctaaaaagcgtccgttctaccaggttgttgtcgctgacagccgtaatgcacgcaacggtcgcttcatcgagcgcgttggtttcttcaacccaatcgctagcgaaaaagaagaaggcactcgcctggatctggatcgcatcgctcactgggttggccagggcgcaactatttctgatcgcgttgctgcgctgatcaaagaagtaaacaaagcagcttaa	9190.44
rpsq	c000131	protein	b3311	EG10916	rpsQ	255	84	MTDKIRTLQGRVVSDKMEKSIVVAIERFVKHPIYGKFIKRTTKLHVHDENNECGIGDVVEIRECRPLSKTKSWTLVRVVEKAVL	atgaccgataaaatccgtactctgcaaggtcgcgttgttagcgacaaaatggagaaatccattgttgttgctatcgaacgttttgtgaaacacccgatctacggtaaattcatcaagcgtacgaccaaactgcacgtacatgacgagaacaacgaatgcggtatcggtgacgtggttgaaatccgcgaatgccgtccgctgtccaagactaaatcctggacgctggttcgcgttgtagagaaagcggttctgtaa	9704.33
rpsr	c000132	protein	b4202	EG10917	rpsR	228	75	MARYFRRRKFCRFTAEGVQEIDYKDIATLKNYITESGKIVPSRITGTRAKYQRQLARAIKRARYLSLLPYTDRHQ	atggcacgttatttccgtcgtcgcaagttctgccgtttcaccgcggaaggcgttcaagagatcgactataaagatatcgctacgctgaaaaactacatcaccgaaagcggtaagattgtcccaagccgtatcaccggtacccgtgcaaaataccagcgtcagctggctcgcgctatcaaacgcgctcgctacctgtccctgctgccgtacactgatcgccatcagtaa	8986.32
rpss	c000133	protein	b3316	EG10918	rpsS	279	92	MPRSLKKGPFIDLHLLKKVEKAVESGDKKPLRTWSRRSTIFPNMIGLTIAVHNGRQHVPVFVTDEMVGHKLGEFAPTRTYRGHAADKKAKKK	atgccacgttctctcaagaaaggtccttttattgacctgcacttgctgaagaaggtagagaaagcggtggaaagcggagacaagaagcccctgcgcacttggtcccgtcgttcaacgatctttcctaacatgatcggtttgaccatcgctgtccataatggtcgtcagcacgttccggtatttgtaaccgacgaaatggttggtcacaaactgggtgaattcgcaccgactcgtacttatcgcggccacgctgctgataaaaaagcgaagaagaaataa	10430.2
rpst	c000134	protein	b0023	EG10919	rpsT	264	87	MANIKSAKKRAIQSEKARKHNASRRSMMRTFIKKVYAAIEAGDKAAAQKAFNEMQPIVDRQAAKGLIHKNKAARHKANLTAQINKLA	ttggctaatatcaaatcagctaagaagcgcgccattcagtctgaaaaggctcgtaagcacaacgcaagccgtcgctctatgatgcgtactttcatcaagaaagtatacgcagctatcgaagctggcgacaaagctgctgcacagaaagcatttaacgaaatgcaaccgatcgtggaccgtcaggctgctaaaggtctgatccacaaaaacaaagctgcacgtcataaggctaacctgactgcacagatcaacaaactggcttaa	9684.28
rpsu	c000135	protein	b3065	EG10920	rpsU	216	71	MPVIKVRENEPFDVALRRFKRSCEKAGVLAEVRRREFYEKPTTERKRAKASAVKRHAKKLARENARRTRLY	atgccggtaattaaagtacgtgaaaacgagccgttcgacgtagctctgcgtcgcttcaagcgttcctgcgaaaaagcaggtgttctggcggaagttcgtcgtcgtgagttctatgaaaaaccgactaccgaacgtaagcgcgctaaagcttctgcagtgaaacgtcacgcgaagaaactggctcgcgaaaacgcacgccgcactcgtctgtactaa	8499.85
rrf	c000136	protein	b0172	EG10335	frr	558	185	MISDIRKDAEVRMDKCVEAFKTQISKIRTGRASPSLLDGIVVEYYGTPTPLRQLASVTVEDSRTLKINVFDRSMSPAVEKAIMASDLGLNPNSAGSDIRVPLPPLTEERRKDLTKIVRGEAEQARVAVRNVRRDANDKVKALLKDKEISEDDDRRSQDDVQKLTDAAIKKIEAALADKEAELMQF	gtgattagcgatatcagaaaagatgctgaagtacgcatggacaaatgcgtagaagcgttcaaaacccaaatcagcaaaatacgcacgggtcgtgcttctcccagcctgctggatggcattgtcgtggaatattacggcacgccgacgccgctgcgtcagctggcaagcgtaacggtagaagattcccgtacactgaaaatcaacgtgtttgatcgttcaatgtctccggccgttgaaaaagcgattatggcgtccgatcttggcctgaacccgaactctgcgggtagcgacatccgtgttccgctgccgccgctgacggaagaacgtcgtaaagatctgaccaaaatcgttcgtggtgaagcagaacaagcgcgtgttgcagtacgtaacgtgcgtcgtgacgcgaacgacaaagtgaaagcactgttgaaagataaagagatcagcgaagacgacgatcgccgttctcaggacgatgtacagaaactgactgatgctgcaatcaagaaaattgaagcggcgctggcagacaaagaagcagaactgatgcagttctga	20638.3
rrma	c000137	protein	b1822	EG12207	rlmA	810	269	MSFSCPLCHQPLSREKNSYICPQRHQFDMAKEGYVNLLPVQHKRSRDPGDSAEMMQARRAFLDAGHYQPLRDAIVAQLRERLDDKATAVLDIGCGEGYYTHAFADALPEITTFGLDVSKVAIKAAAKRYPQVTFCVASSHRLPFSDTSMDAIIRIYAPCKAEELARVVKPGGWVITATPGPRHLMELKGLIYNEVHLHAPHAEQLEGFTLQQSAELCYPMRLRGDEAVALLQMTPFAWRAKPEVWQTLAAKEVFDCQTDFNIHLWQRSY	atgtctttttcctgtccactttgccatcagcctctttcgcgtgaaaaaaacagctatatctgtccccagcgacatcagtttgatatggcgaaagaagggtatgtcaatctgctgcccgttcagcataaacggtctcgtgatccgggcgacagcgcggaaatgatgcaagcacgccgcgcattcttagatgccggacattatcagccgctgcgtgatgcaattgtcgcccaactgagggaacggcttgatgataaggccacggcggtgctggatattggctgtggtgaagggtattacacacacgcatttgccgatgcgttgcccgaaatcaccacgtttggtctggatgtttcgaaggtagcgataaaagcggcggcgaaacgctatccgcaggtcactttttgtgtcgcttccagccaccgtttgccgttttccgataccagtatggacgccataatacgtatttacgcgccgtgtaaagcagaagaattagcacgagtagtgaagcccggcggctgggtcattactgccacgccgggaccgcgacatttgatggagctgaaggggctgatttacaatgaagtacatcttcatgcacctcatgcagaacaactggaaggttttacattacagcagagtgcggagttgtgttatccgatgcgtcttcgcggtgatgaagccgtcgcattattgcagatgacgccgtttgcctggcgtgcgaagccagaagtctggcaaacactggcagcaaaagaagtgttcgactgccagacggactttaatattcacctctggcagcgttcttattaa	30418.6
rsga	c000138	protein	b4161	G7841	rsgA	1053	350	MSKNKLSKGQQRRVNANHQRRLKTSKEKPDYDDNLFGEPDEGIVISRFGMHADVESADGDVHRCNIRRTIRSLVTGDRVVWRPGKPAAEGVNVKGIVEAVHERTSVLTRPDFYDGVKPIAANIDQIVIVSAILPELSLNIIDRYLVACETLQIEPIIVLNKIDLLDDEGMAFVNEQMDIYRNIGYRVLMVSSHTQDGLKPLEEALTGRISIFAGQSGVGKSSLLNALLGLQKEILTNDISDNSGLGQHTTTAARLYHFPHGGDVIDSPGVREFGLWHLEPEQITQGFVEFHDYLGLCKYRDCKHDTDPGCAIREAVEEGKIAETRFENYHRILESMAQVKTRKNFSDTDD	ttgagtaaaaataaactctccaaaggccagcagcgccgcgtgaacgccaatcaccagcgtcgtcttaaaacgtctaaggagaagcccgactacgacgacaatctgtttggcgagcctgatgaaggtatcgtcatcagccgctttggtatgcacgctgatgtggaatccgccgatggcgacgttcaccgctgcaatattcgccgtaccatccgttcgctggtaaccggcgaccgcgtagtctggcgtccgggtaaaccggcggcggaaggcgtaaatgtcaaagggatcgtggaagcggtgcatgagcgtacctcggtgttgacgcgtccggatttctacgacggcgtaaaacctattgccgccaacatcgaccagattgtcattgtctccgccattttgccggagctgtcgctcaatattatcgaccgttacctggtggcctgcgaaaccttgcagattgagccgattattgtgctcaacaagatagacctgctggacgacgaaggcatggcgttcgtcaacgagcagatggatatctaccgcaatatcggttatcgcgtattgatggtttccagccatactcaggatgggctaaaaccgctggaagaggcgttgaccgggcgcatcagcatttttgccgggcagtctggcgtcggcaaatccagcctgctgaatgcgttgctggggctgcaaaaagagatcctgaccaacgatatctctgacaactcggggctcggtcagcacaccacgaccgccgctcggctgtatcacttcccgcacggcggtgatgtgattgactccccaggagtgcgtgagttcggcctctggcacctggagccggaacaaatcactcagggctttgtcgaattccatgactatttaggtctgtgtaaatatcgcgattgcaaacacgataccgatccgggctgcgctatccgggaagcggttgaggaagggaaaatcgcggaaacccgtttcgaaaactatcaccgtattctggaaagcatggcgcaggtaaaaacgcgtaaaaacttttctgatacggatgactga	42120
rsma	c000139	protein	b0051	EG10523	rsmA	822	273	MNNRVHQGHLARKRFGQNFLNDQFVIDSIVSAINPQKGQAMVEIGPGLAALTEPVGERLDQLTVIELDRDLAARLQTHPFLGPKLTIYQQDAMTFNFGELAEKMGQPLRVFGNLPYNISTPLMFHLFSYTDAIADMHFMLQKEVVNRLVAGPNSKAYGRLSVMAQYYCNVIPVLEVPPSAFTPPPKVDSAVVRLVPHATMPHPVKDVRVLSRITTEAFNQRRKTIRNSLGNLFSVEVLTGMGIDPAMRAENISVAQYCQMANYLAENAPLQES	atgaataatcgagtccaccagggccacttagcccgtaaacgcttcgggcaaaactttctcaacgatcagttcgtgatcgacagtattgtgtctgccattaacccgcaaaagggccaggcgatggtcgaaatcggccccggtctggcggcattgaccgaaccggtcggcgaacgtctggaccagctgacggtcatcgaacttgaccgcgatctggcggcacgtctgcaaacgcatccattcttaggcccgaaactgacgatttatcagcaggatgcgatgacctttaactttggtgaactggccgagaaaatgggtcagccgctgcgtgttttcggcaacctgccttataacatctccacgccgttgatgttccatctgtttagctatactgatgccattgccgacatgcactttatgttgcaaaaagaggtggtgaatcgtctggttgcaggaccgaacagcaaagcgtatggtcgattaagcgtcatggcgcaatactattgcaatgtgatcccggtactggaagtaccgccgtcagcctttacaccaccacccaaagtggattccgccgtcgtgcgcctggttcctcatgcaacgatgcctcacccggttaaagatgttcgtgtgttgagccgcatcaccaccgaagcctttaaccagcgtcgtaaaaccattcgtaacagcctcggcaacctgtttagcgtcgaggtgttaacgggaatggggatcgacccggcgatgcgagcggaaaatatctctgtcgcgcaatattgccagatggcgaactatctggcggagaacgcgcctttgcaggagagttaa	30419.8
rsmb	c000140	protein	b3289	EG12163	rsmB	1290	429	MKKQRNLRSMAAQAVEQVVEQGQSLSNILPPLQQKVSDKDKALLQELCFGVLRTLSQLDWLINKLMARPMTGKQRTVHYLIMVGLYQLLYTRIPPHAALAETVEGAIAIKRPQLKGLINGVLRQFQRQQEELLAEFNASDARYLHPSWLLKRLQKAYPEQWQSIVEANNQRPPMWLRINRTHHSRDSWLALLDEAGMKGFPHADYPDAVRLETPAPVHALPGFEDGWVTVQDASAQGCMTWLAPQNGEHILDLCAAPGGKTTHILEVAPEAQVVAVDIDEQRLSRVYDNLKRLGMKATVKQGDGRYPSQWCGEQQFDRILLDAPCSATGVIRRHPDIKWLRRDRDIPELAQLQSEILDAIWPHLKTGGTLVYATCSVLPEENSLQIKAFLQRTADAELCETGTPEQPGKQNLPGAEEGDGFFYAKLIKK	atgaaaaaacaacgtaatttacgtagcatggcggcccaggccgttgaacaagtcgtcgagcaagggcaatcattaagcaacattctgccaccgctccagcaaaaagtttccgataaagacaaagcacttcttcaagagttgtgctttggcgtactgcgtacgctttcgcagttagactggctgattaataagttaatggcccgtccgatgaccggcaaacagcggaccgtgcattacctgattatggttggtttgtatcaactgctttatacccgcattccacctcatgctgcgctggctgaaacggttgaaggcgctatcgcaattaagcgtccgcaacttaaagggttgataaacggtgtattacgccagttccagcgtcagcaagaagagttattagccgagtttaatgccagtgatgcacgttatctgcatccttcctggttgctgaagcgtctgcaaaaagcgtatccagagcagtggcaatccatcgtcgaagccaataaccagcgtccgccaatgtggctgcgtattaatcgtacgcatcattcccgcgacagctggcttgcattgctggatgaagcaggaatgaaaggtttcccgcatgcggattaccctgatgctgtacgtctggaaacacctgcacctgttcatgcgctacctggttttgaagacggatgggttaccgttcaggatgcatcagcacaaggttgcatgacctggcttgcgccacaaaacggtgaacacattttggatctttgtgccgcccccggcggtaaaacaacgcatatccttgaggtggcaccagaagcgcaggttgttgcggttgatatcgacgaacagcgcctctctcgggtttacgacaatttaaaacgccttggtatgaaggcgaccgtgaaacaaggtgatggccgttacccttctcaatggtgtggcgagcaacagtttgatcgcattttattagatgcgccttgttcagcaaccggtgtgattcgtcgccatccagatattaaatggttacgtcgcgatcgcgatatcccggaactcgcgcaattgcagtctgaaattctcgacgccatttggccgcatttaaaaaccggtggaactctggtctatgccacctgttcggtgttaccggaagagaatagcctgcagattaaagcctttttgcaacgtaccgctgatgccgaactttgcgaaacaggaacaccagagcaaccgggtaaacaaaatctacctggtgccgaagagggcgacggcttcttttacgctaagctaatcaaaaagtga	48346.9
rsmc	c000141	protein	b4371	G7950	rsmC	1032	343	MSAFTPASEVLLRHSDDFEQSRILFAGDLQDDLPARLDTAASRAHTQQFHHWQVLSRQMGDNARFSLVATADDVADCDTLIYYWPKNKPEAQFQLMNLLSLLPVGTDIFVVGENRSGVRSAEQMLADYAPLNKVDSARRCGLYFGRLEKQPVFDAEKFWGEYSVDGLTVKTLPGVFSRDGLDVGSQLLLSTLTPHTKGKVLDVGCGAGVLSVAFARHSPKIRLTLCDVSAPAVEASRATLAANGVEGEVFASNVFSEVKGRFDMIISNPPFHDGMQTSLDAAQTLIRGAVRHLNSGGELRIVANAFLPYPDVLDETFGFHEVIAQTGRFKVYRAIMTRQAKKG	atgtctgcatttaccccggcaagtgaagtcttgctgcgtcacagtgatgatttcgaacaaagccgtattctgtttgccggagacttacaggatgacctgcccgcgcgtttagataccgcggccagccgtgctcatacccagcaattccaccactggcaggtattaagccgccagatgggggataacgcccgtttcagtctggtcgccacggcggatgacgtcgcagattgcgatacgctgatttactactggccgaagaacaaaccggaagcccagttccagttgatgaatttactttctctgctgccagtggggacagatatttttgtcgttggcgagaaccgcagcggcgtgcgcagcgccgagcagatgctggcagattatgcgccgttgaataaagtcgacagcgctcgtcgctgtggcctctattttggtcgtctggaaaaacagccggtatttgatgcggagaaattctggggcgaatacagcgtcgatggcctgacggtcaaaacgctgcctggcgtgtttagccgcgacggtctggatgtcggtagccagttgctgctctcgacgttaactccgcacacgaaaggtaaagtgctggatgtcggctgtggcgcgggcgtgctttcagttgcctttgcgcgccattcgccgaaaattcgtctcaccttgtgcgatgtctctgccccggcggtagaagccagccgcgcaacacttgcggccaacggtgttgaaggtgaagtctttgccagcaacgtcttttccgaggtgaaaggtcgttttgatatgatcatctccaacccgccgttccacgatgggatgcaaaccagcctggatgcggcgcaaacgctgattcgcggtgcggtgcgtcatcttaatagcggcggcgagctgcgaattgtagcgaacgccttcctgccttatccggacgtgctggatgagacatttggcttccacgaagtgatcgcgcaaacagggcgcttcaaggtgtatcgcgccattatgacccgccaggcgaagaaaggttaa	37624.3
rsmd	c000142	protein	b3465	EG10343	rsmD	597	198	MKKPNHSGSGQIRIIGGQWRGRKLPVPDSPGLRPTTDRVRETLFNWLAPVIVDAQCLDCFAGSGALGLEALSRYAAGATLIEMDRAVSQQLIKNLATLKAGNARVVNSNAMSFLAQKGTPHNIVFVDPPFRRGLLEETINLLEDNGWLADEALIYVESEVENGLPTVPANWSLHREKVAGQVAYRLYQREAQGESDAD	atgaaaaaaccgaatcattccggcagcggccaaatccgcattattggcgggcagtggcgaggccgtaaactcccggttcctgatagcccaggtctgcgccccaccaccgaccgcgtacgcgaaacgttgtttaactggctggctccggtcattgttgacgcccaatgtctggattgcttcgccgggagcggcgcgctggggctggaagcgttatcgcgctacgctgcgggggcaacgttgattgagatggatcgcgcggtttctcagcagttaattaagaatctggcgacactaaaagcaggcaatgcacgcgtggtgaacagcaacgcgatgtcattcctggcgcaaaaaggtacaccgcataatatcgtgtttgtcgatccaccgttccgccgtggcttgttagaagagacgataaatttactggaagataacggctggctggctgacgaagccctgatttatgtcgaaagcgaagtcgaaaacggtctgcccactgttccagcaaactggtcattacatcgggaaaaagtggcgggtcaggtggcttatcggctgtatcaacgcgaagcacaaggagaaagtgatgctgattaa	21677.3
rsme	c000143	protein	b2946	EG12366	rsmE	732	243	MRIPRIYHPEPLTSHSHIALCEDAANHIGRVLRMGPGQALQLFDGSNQVFDAEITSASKKSVEVKVLEGQIDDRESPLHIHLGQVMSRGEKMEFTIQKSIELGVSLITPLFSERCGVKLDSERLNKKLQQWQKIAIAACEQCGRNRVPEIRPAMDLEAWCAEQDEGLKLNLHPRASNSINTLPLPVERVRLLIGPEGGLSADEIAMTARYQFTDILLGPRVLRTETTALTAITALQVRFGDLG	atgcgtatcccccgcatttatcatcctgaaccactgaccagccattctcacatcgcgctttgcgaagatgccgccaaccatatcgggcgcgtactgcgcatggggccggggcaggcgttgcaattgtttgacggtagcaaccaggtctttgacgccgaaattaccagcgccagcaaaaaaagcgtggaagtgaaggtgctggaaggccagatcgacgatcgcgaatctccgctgcatattcacctcggtcaggtgatgtcgcgtggtgaaaaaatggaatttactatccagaaatcgatcgaactcggtgtaagcctcattacgccacttttttctgagcgctgcggcgttaaactggatagtgaacgtctgaacaagaagcttcagcagtggcagaagattgcaattgctgcctgtgagcagtgtggtcgtaaccgggtgccggaaatccgtccagcgatggatctggaagcctggtgtgcagagcaggatgaaggactgaaactgaatcttcacccgcgcgccagtaacagcatcaatacgttgccgttaccggttgaacgcgtccgcctgctgattggcccggaaggcggtttatcggcagatgaaattgccatgactgcccgctatcaatttactgatatcctgttgggacctcgcgttttgcgtacagagacaactgcgctcaccgccattaccgcgctacaagtacgatttggcgatttgggctaa	26977.8
rsmf	c000144	protein	b1835	G7008	rsmF	1440	479	MAQHTVYFPDAFLTQMREAMPSTLSFDDFLAACQRPLRRSIRVNTLKISVADFLQLTAPYGWTLTPIPWCEEGFWIERDNEDALPLGSTAEHLSGLFYIQEASSMLPVAALFADGNAPQRVMDVAAAPGSKTTQISARMNNEGAILANEFSASRVKVLHANISRCGISNVALTHFDGRVFGAAVPEMFDAILLDAPCSGEGVVRKDPDALKNWSPESNQEIAATQRELIDSAFHALRPGGTLVYSTCTLNQEENEAVCLWLKETYPDAVEFLPLGDLFPGANKALTEEGFLHVFPQIYDCEGFFVARLRKTQAIPALPAPKYKVGNFPFSPVKDREAGQIRQAATGVGLNWDENLRLWQRDKELWLFPVGIEALIGKVRFSRLGIKLAETHNKGYRWQHEAVIALASPDNMNAFELTPQEAEEWYRGRDVYPQAAPVADDVLVTFQHQPIGLAKRIGSRLKNSYPRELVRDGKLFTGNA	gtggcccaacacaccgtttatttcccggacgcctttctgacacaaatgcgcgaagcgatgccttcgacgctctcatttgatgattttcttgccgcctgtcagcgcccgttgcgccgcagcattcgcgttaatacgctgaaaatctccgttgctgatttcctgcaattaaccgctccttatggctggacgcttacgccaattccgtggtgtgaagaaggtttctggattgaacgcgacaatgaagatgcattgccattgggtagtaccgccgagcatttaagtggcctgttttatattcaggaagccagttcaatgttgcctgttgccgccttgtttgctgacggtaatgcaccacagcgggtgatggatgtcgctgccgcgcctggctccaaaacgacgcaaatttccgcgcggatgaataacgaaggggcaatccttgccaatgagttttccgccagtcgggtaaaagtgttacatgccaatatcagccgctgtggtatcagtaatgttgcgctcacacattttgatggccgcgtgtttggtgcggcagtgccagaaatgttcgatgccattttgctggacgctccctgctctggcgaaggcgtggtgcgtaaagatcccgatgcgctaaaaaactggtcaccagaaagcaatcaggaaatcgcagctacacaacgggagcttatcgacagcgcctttcatgcattacgtcctggtggtacgctggtttactcgacctgtaccttaaaccaggaagaaaacgaagccgtttgcctgtggctgaaagagacttaccccgacgcagtagagtttttaccacttggcgatctcttccctggtgcaaacaaagcgctgaccgaagaaggctttttgcatgttttcccacaaatttacgactgcgaaggcttcttcgttgctcgtctgcgtaaaactcaggcgattcccgccttacccgcccccaaatacaaagtcggtaattttccgttcagcccggtgaaagatcgcgaagctggacaaattcgtcaggcggctacaggtgttggcttaaactgggatgaaaacctgcgcctctggcagcgtgacaaagaactgtggttgttcccggtgggcattgaagccctgatcggtaaagtccgattttctcggttggggattaaacttgccgagacgcacaacaaaggttatcgctggcagcatgaagcggttattgctcttgcctcacccgataatatgaatgcattcgagctgacaccgcaggaagcggaggagtggtatcgcgggcgcgatgtttacccgcaagccgcgccagtggcggatgatgtattggttactttccagcatcaaccgattggtttagccaaacggattggttcgcgattgaaaaacagctatccgcgtgaactggtgcgcgatgggaaactttttaccggtaacgcctga	53226.9
rsmg	c000145	protein	b3740	EG10376	rsmG	624	207	MLNKLSLLLKDAGISLTDHQKNQLIAYVNMLHKWNKAYNLTSVRDPNEMLVRHILDSIVVAPYLQGERFIDVGTGPGLPGIPLSIVRPEAHFTLLDSLGKRVRFLRQVQHELKLENIEPVQSRVEEFPSEPPFDGVISRAFASLNDMVSWCHHLPGEQGRFYALKGQMPEDEIALLPEEYQVESVVKLQVPALDGERHLVVIKANKI	gtgctcaacaaactctccttactgctgaaagacgcaggtatttcgcttaccgatcaccagaaaaaccagcttattgcctacgtgaatatgctgcataaatggaacaaagcgtacaacctgacttcggtccgcgatcctaatgagatgctggtacgccatattctcgatagcattgtggtggcaccgtatctgcaaggtgaacggtttatcgatgtcggcaccggaccaggactgccaggcattccactctctatcgtgcgtcctgaagcccatttcactctgttggatagccttggtaaacgcgtgcgtttccttcgtcaggtgcaacatgagcttaaactggagaatattgaaccagtacagagcagggtagaagagtttccttcagagccgccatttgatggcgtaattagccgcgcttttgcctctctgaacgatatggtgagctggtgccaccatcttcctggtgagcaaggccgtttctacgcgctgaaagggcaaatgccggaagatgaaatcgctttgttgcccgaagaatatcaggtcgaatcagtggttaaacttcaggttccagccctggatggcgaacgtcatctggtggtgattaaagcaaataaaatttaa	23430.8
rsua	c000146	protein	b2183	EG12044	rsuA	696	231	MRLDKFIAQQLGVSRAIAGREIRGNRVTVDGEIVRNAAFKLLPEHDVAYDGNPLAQQHGPRYFMLNKPQGYVCSTDDPDHPTVLYFLDEPVAWKLHAAGRLDIDTTGLVLMTDDGQWSHRITSPRHHCEKTYLVTLESPVADDTAEQFAKGVQLHNEKDLTKPAVLEVITPTQVRLTISEGRYHQVKRMFAAVGNHVVELHRERIGGITLDADLAPGEYRPLTEEEIASVV	atgcgacttgataaatttatcgcacagcaactcggcgttagccgtgctattgccgggcgtgaaatccgcggcaatcgtgtcaccgtcgatggcgaaatcgtccgtaatgcagcgttcaaactgcttcctgaacatgatgtcgcttacgatggcaacccgctggcgcagcaacacggtccacgttacttcatgctcaataagcctcagggctatgtttgctccacggacgaccctgatcacccaacggtgctctattttcttgatgaaccggtagcgtggaaactgcatgcggcggggcggttggatattgataccaccggtctggtgctgatgactgatgatggtcagtggtcgcaccgcattacttctccgcgccatcattgcgagaagacctatctggtgacactggaatcacctgtagctgacgatacggcagagcaatttgctaaaggcgtgcagctgcataacgaaaaagatctcactaagcctgcggtgctggaagtgattaccccaacgcaggttcgtctgaccatcagcgaagggcgttatcatcaggtgaaacgcatgttcgccgccgtgggtaaccacgtggttgagctgcatcgtgaacgtattggcggtattacgctggatgctgatttagcccccggtgaatatcgtccgttaactgaagaagaaattgccagcgtcgtctaa	25865
rumb	c000147	protein	b0859	G6449	rlmC	1128	375	MQCALYDAGRCRSCQWIMQPIPEQLSAKTADLKNLLADFPVEEWCAPVSGPEQGFRNKAKMVVSGSVEKPLLGMLHRDGTPEDLCDCPLYPASFAPVFAALKPFIARAGLTPYNVARKRGELKYILLTESQSDGGMMLRFVLRSDTKLAQLRKALPWLHEQLPQLKVITVNIQPVHMAIMEGETEIYLTEQQALAERFNDVPLWIRPQSFFQTNPAVASQLYATARDWVRQLPVKHMWDLFCGVGGFGLHCATPDMQLTGIEIASEAIACAKQSAAELGLTRLQFQALDSTQFATAQGDVPELVLVNPPRRGIGKPLCDYLSTMAPRFIIYSSCNAQTMAKDIRELPGFRIERVQLFDMFPHTAHYEVLTLLVKQ	atgcagtgcgcactttacgacgcgggtcgctgtcgttcctgtcagtggataatgcagccgattccagagcaactctccgctaaaaccgccgatcttaaaaatctgctcgccgactttccggttgaggaatggtgcgcgccggtgtcaggcccggaacaagggtttcgtaataaagccaaaatggtggtgagtggtagcgttgaaaaaccactgctcggtatgctgcatcgcgatggcacaccagaagacctttgtgactgcccgctttatcctgcctcatttgcgcccgtttttgcggcgctaaaaccgtttatcgcccgagcggggttaacgccctacaacgtggcgcgtaagcgtggcgaactgaaatacattctgctgactgaaagccagagtgatggaggcatgatgctgcgctttgtactgcgttctgataccaagctggcgcaactgcgtaaggcgctgccgtggttacacgaacaactaccgcagctgaaagttattaccgtcaatattcagccggtacatatggcgattatggaaggggagacggagatctacctgaccgaacaacaggcactggcggagcgttttaatgacgtaccgctgtggatccgtccgcaaagtttcttccagactaatccggcggtcgccagccagttgtacgccaccgcgcgcgactgggtacgacagctgccggttaaacatatgtgggatctgttctgcggtgtggggggctttggtttacactgcgcgacgcctgacatgcagttaaccgggatcgaaattgcatcagaggccattgcctgtgcaaagcagtcagccgctgaactgggcttaacgcgtttgcaatttcaggcgctggactccactcagtttgccaccgctcagggggatgtgccggagctggtgctggttaacccgccgcgccgcggcattggtaaaccgctgtgtgattatctctcaacgatggcaccgcgttttatcatctactccagctgtaacgcccaaactatggcgaaagatatccgcgaactgcctgggtttcgtattgaacgggtgcagcttttcgatatgttcccgcataccgcgcactatgaagtgctgacgctgctggtgaagcaataa	41955.3
selb	c000148	protein	b3590	EG10942	selB	1845	614	MIIATAGHVDHGKTTLLQAITGVNADRLPEEKKRGMTIDLGYAYWPQPDGRVPGFIDVPGHEKFLSNMLAGVGGIDHALLVVACDDGVMAQTREHLAILQLTGNPMLTVALTKADRVDEARVDEVERQVKEVLREYGFAEAKLFITAATEGRGMDALREHLLQLPEREHASQHSFRLAIDRAFTVKGAGLVVTGTALSGEVKVGDSLWLTGVNKPMRVRALHAQNQPTETANAGQRIALNIAGDAEKEQINRGDWLLADVPPEPFTRVIVELQTHTPLTQWQPLHIHHAASHVTGRVSLLEDNLAELVFDTPLWLADNDRLVLRDISARNTLAGARVVMLNPPRRGKRKPEYLQWLASLARAQSDADALSVHLERGAVNLADFAWARQLNGEGMRELLQQPGYIQAGYSLLNAPVAARWQRKILDTLATYHEQHRDEPGPGRERLRRMALPMEDEALVLLLIEKMRESGDIHSHHGWLHLPDHKAGFSEEQQAIWQKAEPLFGDEPWWVRDLAKETGTDEQAMRLTLRQAAQQGIITAIVKDRYYRNDRIVEFANMIRDLDQECGSTCAADFRDRLGVGRKLAIQILEYFDRIGFTRRRGNDHLLRDALLFPEK	atgattattgcgactgccggacacgttgaccacggcaaaacaaccttattgcaggcgattactggcgtaaatgctgaccgtctgccggaagaaaaaaagcgcggcatgaccatcgatctcggctatgcctactggccgcagccggatggtcgcgtgcctggttttatcgacgttcccggtcatgaaaagtttctttccaacatgctggcgggcgttggtggtatcgatcacgcgctgttggtggtggcgtgcgatgacggcgtgatggcacagacccgtgagcatctggcgattttgcagctgaccggtaacccgatgctgacagtggcgctgaccaaagccgatcgcgtggacgaagcgcgtgttgatgaggttgaacgccaggtaaaggaggttctgcgggaatacggttttgctgaggcaaaactgtttatcaccgcagcaaccgaaggtcggggaatggatgccctgcgcgagcatctgcttcagttgccggaacgcgagcacgccagccaacatagtttccgcctcgcgattgaccgcgcatttaccgtaaaaggtgccgggctggtcgtcaccggtacggcgttaagcggggaagtgaaggtaggcgattcactctggctgactggtgtaaataaaccgatgcgtgtacgtgcgctgcatgcgcaaaaccagccaacagaaaccgccaatgccgggcagcgtatcgcgcttaacatcgcgggtgatgcggaaaaagagcagattaaccgtggcgactggctgcttgccgatgtgccgccagagccgttcacacgggtgattgtcgagcttcaaacccatacaccgctgacccagtggcagccgctgcatattcaccacgccgccagccacgtcacgggacgcgtttcactgctggaagataaccttgctgaactggtcttcgacaccccgttatggctggcagataacgaccgcctggtattgcgcgatatctctgcccgcaacacgctggccggagcgcgcgtcgtgatgcttaacccgccgcgtcgcggtaaacgtaagccggaatatctgcaatggctggcgtctcttgcacgggcgcagagcgatgccgatgcgttatctgttcatctggaacgcggcgcggttaaccttgcggatttcgcctgggcgcgccagctcaacggcgaagggatgcgcgaattgctgcaacagcctggttatattcaggctggttatagcttgttgaatgcgccggttgccgcccgctggcagcggaaaattctcgacacattagcgacttatcatgagcaacatcgcgatgaacctggccctgggcgcgaacgtctgcgacgtatggcgttgccaatggaagatgaagcgctggtactgttgctgattgaaaagatgcgcgaaagcggcgacatccacagccatcacggctggctgcatctgccagatcacaaagcgggcttcagcgaagagcagcaggccatctggcaaaaagcagagccactgtttggtgacgaaccgtggtgggtgcgtgacctggcaaaagagacgggaaccgacgagcaggcaatgcgcctgactctacgccaggcggcgcagcaaggaataattaccgcgatcgttaaagatcgttattaccgtaacgatcggattgtcgagtttgccaatatgatccgcgatctcgatcaggagtgtggttcaacctgcgcggcggatttccgcgatcgcttaggcgtaggccgaaagctggcaattcagattctggaatattttgaccgcattggctttacgcgtcgtcgtggaaatgatcatttattgcgcgacgcattattatttccggaaaaataa	68866.6
mrnacodonala	c000149	RNA				3	0			990
mrnacodonarg	c000150	RNA				3	0			990
mrnacodonasn	c000151	RNA				3	0			990
mrnacodonasp	c000152	RNA				3	0			990
mrnacodoncys	c000153	RNA				3	0			990
mrnacodongln	c000154	RNA				3	0			990
mrnacodonglu	c000155	RNA				3	0			990
mrnacodongly	c000156	RNA				3	0			990
mrnacodonhis	c000157	RNA				3	0			990
mrnacodonile	c000158	RNA				3	0			990
mrnacodonleu	c000159	RNA				3	0			990
mrnacodonlys	c000160	RNA				3	0			990
mrnacodonmet	c000161	RNA				3	0			990
mrnacodonphe	c000162	RNA				3	0			990
mrnacodonpro	c000163	RNA				3	0			990
mrnacodonser	c000164	RNA				3	0			990
mrnacodonthr	c000165	RNA				3	0			990
mrnacodontrp	c000166	RNA				3	0			990
mrnacodontyr	c000167	RNA				3	0			990
mrnacodonuaa	c000168	RNA				3	0			990
mrnacodonuag	c000169	RNA				3	0			990
mrnacodonuga	c000170	RNA				3	0			990
mrnacodonval	c000171	RNA				3	0			990
prerrna16s	c000172	RNA	b3851	EG30085, EG30086, EG30087, EG30088, EG30089 , EG30090; K01977	rrsA, rrsB, rrsC, rrsD, rrsE, rrsG, rrsH	1542	0		aaattgaagagtttgatcatggctcagattgaacgctggcggcaggcctaacacatgcaagtcgaacggtaacaggaagaagcttgcttctttgctgacgagtggcggacgggtgagtaatgtctgggaaactgcctgatggagggggataactactggaaacggtagctaataccgcataacgtcgcaagaccaaagaggggtaccttcgggcctcttgccatcggatgtgcccagatgggattagctagtaggtggggtaacggctcacctaggcgacgatccctagctggtctgagaggatgaccagccacactggaactgagacacggtccagactcctacgggaggcagcagtggggaatattgcacaatgggcgcaagcctgatgcagccatgccgcgtgtatgaagaaggccttcgggttgtaaagtactttcagcggggaggaagggagtaaagttaatacctttgctcattgacgttacccgcagaagaagcaccggctaactccgtgccagcagccgcggtaatacggagggtgcaagcgttaatcggaattactgggcgtaaagcgcacgcaggcggtttgttaagtcagatgtgaaatccccgggctcaacctgggaactgcatctgatactggcaagcttgagtctcgtagaggggggtagaattccaggtgtagcggtgaaatgcgtagagatctggaggaataccggtggcgaaggcggccccctggacgaagactgacgctcaggtgcgaaagcgtggggagcaaacaggattagataccctggtagtccacgccgtaaacgatgtcgacttggaggttgtgcccttgaggcgtggcttccggagctaacgcgttaagtcgaccgcctggggagtacggccgcaaggttaaaactcaaatgaattgacgggggcccgcacaagcggtggagcatgtggtttaattcgatgcaacgcgaagaaccttacctggtcttgacatccacggaagttttcagagatgagaatgtgccttcgggaaccgtgagacaggtgctgcatggctgtcgtcagctcgtgttgtgaaatgttgggttaagtcccgcaacgagcgcaacccttatcctttgttgccagcggtccggccgggaactcaaaggagactgccagtgataaactggaggaaggtggggatgacgtcaagtcatcatggcccttacgaccagggctacacacgtgctacaatggcgcatacaaagagaagcgacctcgcgagagcaagcggacctcataaagtgcgtcgtagtccggattggagtctgcaactcgactccatgaagtcggaatcgctagtaatcgtggatcagaatgccacggtgaatacgttcccgggccttgtacacaccgcccgtcacaccatgggagtgggttgcaaaagaagtaggtagcttaaccttcgggagggcgcttaccactttgtgattcatgactggggtgaagtcgtaacaaggtaaccgtaggggaacctgcggttggatcacctcctta	508860
prerrna23s	c000173	RNA	b0204	EG30078, EG30079, EG30080, EG30081, EG30082, EG30083	rrlH, rrlG, rrlE, rrlD, rrlC, rrlB	2904	0		ggttaagcgactaagcgtacacggtggatgccctggcagtcagaggcgatgaaggacgtgctaatctgcgataagcgtcggtaaggtgatatgaaccgttataaccggcgatttccgaatggggaaacccagtgtgtttcgacacactatcattaactgaatccataggttaatgaggcgaaccgggggaactgaaacatctaagtaccccgaggaaaagaaatcaaccgagattcccccagtagcggcgagcgaacggggaggagcccagagcctgaatcagtgtgtgtgttagtggaagcgtctggaaaggcgcgcgatacagggtgacagccccgtacacaaaaatgcacatgctgtgagctcgatgagtagggcgggacacgtggtatcctgtctgaatatggggggaccatcctccaaggctaaatactcctgactgaccgatagtgaaccagtaccgtgagggaaaggcgaaaagaaccccggcgaggggagtgaaaaagaacctgaaaccgtgtacgtacaagcagtgggagcatgcttaggcgtgtgactgcgtaccttttgtataatgggtcagcgacttatattctgtagcaaggttaaccgaataggggagccgaagggaaaccgagtcttaactgggcgttaagttgcagggtatagacccgaaacccggtgatctagccatgggcaggttgaaggttgggtaacactaactggaggaccgaaccgactaatgttgaaaaattagcggatgacttgtggctgggggtgaaaggccaatcaaaccgggagatagctggttctccccgaaagctatttaggtagcgcctcgtgaactcatctccgggggtagagcactgtttcggcaagggggtcatcccgacttaccaacccgatgcaaactgcgaataccggagaatgttatcacgggagacacacggcgggtgctaacgtccgtcgtgaagagggaaacaacccagaccgccagctaaggtcccaaagtcatggttaagtgggaaacgatgtgggaaggcccagacagccaggatgttggcttagaagcagccatcatttaaagaaagcgtaatagctcactggtcgagtcggcctgcgcggaagatgtaacggggctaaaccatgcaccgaagctgcggcagcgacgcttatgcgttgttgggtaggggagcgttctgtaagcctgtgaaggtgtactgtgaggtatgctggaggtatcagaagtgcgaatgctgacataagtaacgataaagcgggtgaaaagcccgctcgccggaagaccaagggttcctgtccaacgttaatcggggcagggtgagtcgacccctaaggcgaggccgaaaggcgtagtcgatgggaaacaggttaatattcctgtacttggtgttactgcgaaggggggacggagaaggctatgttggccgggcgacggttgtcccggtttaagcgtgtaggctggttttccaggcaaatccggaaaatcaaggctgaggcgtgatgacgaggcactacggtgctgaagcaacaaatgccctgcttccaggaaaagcctctaagcatcaggtaacatcaaatcgtaccccaaaccgacacaggtggtcaggtagagaataccaaggcgcttgagagaactcgggtgaaggaactaggcaaaatggtgccgtaacttcgggagaaggcacgctgatatgtaggtgaagcgacttgctcgtggagctgaaatcagtcgaagataccagctggctgcaactgtttattaaaaacacagcactgtgcaaacacgaaagtggacgtatacggtgtgacgcctgcccggtgccggaaggttaattgatggggttagcgcaagcgaagctcttgatcgaagccccggtaaacggcggccgtaactataacggtcctaaggtagcgaaattccttgtcgggtaagttccgacctgcacgaatggcgtaatgatggccaggctgtctccacccgagactcagtgaaattgaactcgctgtgaagatgcagtgtacccgcggcaagacggaaagaccccgtgaacctttactatagcttgacactgaacattgagccttgatgtgtaggataggtgggaggctttgaagtgtggacgccagtctgcatggagccgaccttgaaataccaccctttaatgtttgatgttctaacgttgacccgtaatccgggttgcggacagtgtctggtgggtagtttgactggggcggtctcctcctaaagagtaacggaggagcacgaaggttggctaatcctggtcggacatcaggaggttagtgcaatggcataagccagcttgactgcgagcgtgacggcgcgagcaggtgcgaaagcaggtcatagtgatccggtggttctgaatggaagggccatcgctcaacggataaaaggtactccggggataacaggctgataccgcccaagagttcatatcgacggcggtgtttggcacctcgatgtcggctcatcacatcctggggctgaagtaggtcccaagggtatggctgttcgccatttaaagtggtacgcgagctgggtttagaacgtcgtgagacagttcggtccctatctgccgtgggcgctggagaactgaggggggctgctcctagtacgagaggaccggagtggacgcatcactggtgttcgggttgtcatgccaatggcactgcccggtagctaaatgcggaagagataagtgctgaaagcatctaagcacgaaacttgccccgagatgagttctccctgactccttgagagtcctgaaggaacgttgaagacgacgacgttgataggccgggtgtgtaagcgcagcgatgcgttgagctaaccggtactaatgaaccgtgaggcttaacctt	958320
rrna16s	c000174	RNA	b3851	EG30085, EG30086, EG30087, EG30088, EG30089 , EG30090; K01977	rrsA, rrsB, rrsC, rrsD, rrsE, rrsG, rrsH	1542	0			479462
rrna23s	c000175	RNA	b0204	EG30078, EG30079, EG30080, EG30081, EG30082, EG30083	rrlH, rrlG, rrlE, rrlD, rrlC, rrlB	2904	0			903536
rrna5s	c000176	RNA	b0205	EG3007, EG30072, EG30073, EG30074, EG30091 EG30075, EG30076	rrfH, rrfG, rrfF, rrfE, rrfD, rrfC, rrfB	120	0		tgcctggcggccgtagcgcggtggtcccacctgaccccatgccgaactcagaagtgaaacgccgtagcgccgatggtagtgtggggtctccccatgcgagagtagggaactgccaggcat	37213.6
trnaala	c000177	RNA	b2396, b2397, b3276, b3853, b0203	EG30012, EG30011, EG30009, EG30008, EG30010	alaX, alaW, alaU, alaT, alaV	76	0		ggggctatagctcagctgggagagcgcttgcatggcatgcaagaggtcagcggttcgatcccgcttagctccacca	24587.5	Only showing first gene sequence
trnaarg	c000178	RNA	b0536, b2693, b2691, b2694, b3796, b2348, b2692	EG30014, EG30018, EG30013, EG30015, EG30017, EG30016, EG30019	argU, argY, argQ, argV, argX, argW, argZ	77	0		gcgcccttagctcagttggatagagcaacgaccttctaagtcgtgggccgcaggttcgaatcctgcagggcgcgcca	24852.7	Only showing first gene sequence
trnaasn	c000179	RNA	b1986, b1984, b1977, b1989	EG30021,G7069, EG30020, EG30022	asnU,asnW, asnT, asnV	77	0		tcctctgtagttcagtcggtagaacggcggactgttaatccgtatgtcactggttcgagtccagtcagaggagcca	24496.4	Only showing first gene sequence
trnaasp	c000180	RNA	b0206, b3760, b0216	EG30024, EG30023, EG30025	aspU, aspT, aspV	77	0		ggagcggtagttcagtcggttagaatacctgcctgtcacgcagggggtcgcgggttcgagtcccgtccgttccgcca	24878.6	Only showing first gene sequence
trnacys	c000181	RNA	b1910	G7991	cysT	74	0		ggcgcgttaacaaagcggttatgtagcggattgcaaatccgtctagtccggttcgactccggaacgcgcctcca	23842.1	Only showing first gene sequence
trnagln	c000182	RNA	b0670, b0655, b0668, b0664	EG30028, EG30029, EG30030, EG30031	glnU, glnV, glnW, glnX	75	0		tggggtatcgccaagcggtaaggcaccggtttttgataccggcattccctggttcgaatccaggtaccccagcca	24124	Only showing first gene sequence
trnaglu	c000183	RNA	b3969, b3757, b4008, b2590	EG30032, EG30033, EG30034, EG30035	gltT, gltU, gltV, gltW	76	0		gtccccttcgtctagaggcccaggacaccgccctttcacggcggtaacaggggttcgaatcccctaggggacgcca	24441.5	Only showing first gene sequence
trnagly	c000184	RNA	b3978, b2864, b4163, b1911, b4164, b4165	EG30036, EG30037, EG30038, EG30039, EG30040	glyT, glyU, glyV, glyW, glyX, glyY	75	0		gcgggcatcgtataatggctattacctcagccttccaagctgatgatgcgggttcgattcccgctgcccgctcca	23998.1	Only showing first gene sequence
trnahis	c000185	RNA	b3797	EG30042	hisR	85	0		ggtggggttcccgagcggccaaagggagcagactgtaaatctgccgtcacagacttcgaaggttcgaatccttcccccaccacca	27374.2	Only showing first gene sequence
trnaile	c000186	RNA	b3852, b3277, b0202, b3069, b2652	EG30043, EG30044, EG30045, EG30046, G7387	ileT, ileU, ileV, ileX, ileY	87	0		ggtggggttcccgagcggccaaagggagcagactgtaaatctgccgtcacagacttcgaaggttcgaatccttcccccaccacca	24918.7	Only showing first gene sequence
trnaleu	c000187	RNA	b3174, b0672, b4270, b3798, b4370, b4369, b1909, b4368	EG30050, EG30052, EG30053, EG30049, EG30048, EG30047, EG30054, EG30051	leuU, leuW, leuX, leuT, leuQ, leuP, leuZ, leuV	87	0		gccgaggtggtggaattggtagacacgctaccttgaggtggtagtgcccaatagggcttacgggttcaagtcccgtcctcggtacca	26382.8	Only showing first gene sequence
trnalys	c000188	RNA	b0749, b0747, b0745, b0743, b0748, b2404	G6392, G6390, EG30057, EG30055, G6391, EG30056	lysQ, lysY, lysW, lysT , lysZ, lysV	76	0		gggtcgttagctcagttggtagagcagttgacttttaatcaattggtcgcaggttcgaatcctgcacgacccacca	24441.4	Only showing first gene sequence
trnamet	c000189	RNA	b0673, b0666	EG30058, EG30059	metT, metU	77	0		cgcggggtggagcagcctggtagctcgtcgggctcataacccgaaggtcgtcggttcaaatccggcccccgcaacca	24865.7	Only showing first gene sequence
trnaphe	c000190	RNA	b4134, b2967	EG30064, EG30065	pheU, pheV	77	0		gcccggatagctcagtcggtagagcaggggattgaaaatccccgtgtccttggttcgattccgagtccgggcacca	24548	Only showing first gene sequence
trnapro	c000191	RNA	b3545, b2189	EG30066, EG30067	proK, proL	77	0		cggtgattggcgcagcctggtagcgcacttcgttcgggacgaaggggtcggaggttcgaatcctctatcaccgacca	24909.7	Only showing first gene sequence
trnaser	c000192	RNA	b1975, b2695, b0883, b1032, b0971	EG30094, EG30095, EG30096, EG30097, EG30093	serU, serV, serW, serX, serT	90	0		ggagagatgccggagcggctgaacggaccggtctcgaaaaccggagtaggggcaactctaccgggggttcaaatccccctctctccgcca	29138.3	Only showing first gene sequence
trnathr	c000194	RNA	b3976, b0244, b3979, b3273	EG30101, EG30104, EG30101, EG30103	thrU, thrW, thrT, thrV	76	0		gccgacttagctcagtaggtagagcaactgacttgtaatcagtaggtcaccagttcgattccggtagtcggcacca	24486.5	Only showing first gene sequence
trnatrp	c000195	RNA	b3761	EG30105	trpT	76	0		aggggcgtagttcaattggtagagcaccggtctccaaaaccgggtgttgggagttcgagtctctccgcccctgcca	24525.5	Only showing first gene sequence
trnatyr	c000196	RNA	b3977, b1230, b1231	EG30106, EG30108, EG30106	tyrU, tyrV, tyrT	85	0		ggtggggttcccgagcggccaaagggagcagactgtaaatctgccgtcacagacttcgaaggttcgaatccttcccccaccacca	27374.2	Only showing first gene sequence
trnaval	c000197	RNA	b2401, b1666, b1665, b2402, b0744, b0746, b2403	EG30109, EG30112, EG30111, EG30113, EG30109, ECK0735, EG30114	valU, valW, valV, valX, valT, valZ, valY	76	0		gggtgattagctcagctgggagagcacctcccttacaaggagggggtcggcggttcgatcccgtcatcacccacca	24546.5	Only showing first gene sequence
glu	c000197	metabolite								147.13

### Sheet: Reactions
Column1	name	reaction	module	domain	type	Columna2	Columna3
0	term000000	1 mRNAcodonUAG + 1 A-site -> 1 Asite * mRNAcodonUAG	canonical-termination	translation	chemical_reaction	Fu et al., Nature Comm, 2019	https://www.nature.com/articles/s41467-019-10608-z
1	term000001	1 Asite * mRNAcodonUAG + 1 rf1 -> 1 Asite * mRNAcodonUAG * rf1	canonical-termination	translation	chemical_reaction	Hetrick et al., Biochemistry, 2009 ; Fu et al., Nature Comm, 2019 ; Shi & Joseph, ACS Biochemistry, 2016	https://www.ncbi.nlm.nih.gov/pmc/articles/PMC2789991/ ; https://www.nature.com/articles/s41467-019-10608-z ; https://pubs.acs.org/doi/10.1021/acs.biochem.6b00921
2	term000002	1 Asite * mRNAcodonUAG * rf1 + 1 Psite * mRNAcodonala * peptide * trnaala -> 1 Asite * mRNAcodonUAG * rf1 + 1 Psite * mRNAcodonala * trnaala + 1 peptide	canonical-termination	translation	chemical_reaction	Hetrick et al., Biochemistry, 2009 ; Fu et al., Nature Comm, 2019 ; Shi & Joseph, ACS Biochemistry, 2016	https://www.ncbi.nlm.nih.gov/pmc/articles/PMC2789991/ ; https://www.nature.com/articles/s41467-019-10608-z ; https://pubs.acs.org/doi/10.1021/acs.biochem.6b00921
3	term000003	1 Asite * mRNAcodonUAG * rf1 + 1 Psite * mRNAcodoncys * peptide * trnacys -> 1 Asite * mRNAcodonUAG * rf1 + 1 Psite * mRNAcodoncys * trnacys + 1 peptide	canonical-termination	translation	chemical_reaction	Hetrick et al., Biochemistry, 2009 ; Fu et al., Nature Comm, 2019 ; Shi & Joseph, ACS Biochemistry, 2016	https://www.ncbi.nlm.nih.gov/pmc/articles/PMC2789991/ ; https://www.nature.com/articles/s41467-019-10608-z ; https://pubs.acs.org/doi/10.1021/acs.biochem.6b00921
4	term000004	1 Asite * mRNAcodonUAG * rf1 + 1 Psite * mRNAcodonasp * peptide * trnaasp -> 1 Asite * mRNAcodonUAG * rf1 + 1 Psite * mRNAcodonasp * trnaasp + 1 peptide	canonical-termination	translation	chemical_reaction	Hetrick et al., Biochemistry, 2009 ; Fu et al., Nature Comm, 2019 ; Shi & Joseph, ACS Biochemistry, 2016	https://www.ncbi.nlm.nih.gov/pmc/articles/PMC2789991/ ; https://www.nature.com/articles/s41467-019-10608-z ; https://pubs.acs.org/doi/10.1021/acs.biochem.6b00921
5	term000005	1 Asite * mRNAcodonUAG * rf1 + 1 Psite * mRNAcodonglu * peptide * trnaglu -> 1 Asite * mRNAcodonUAG * rf1 + 1 Psite * mRNAcodonglu * trnaglu + 1 peptide	canonical-termination	translation	chemical_reaction	Hetrick et al., Biochemistry, 2009 ; Fu et al., Nature Comm, 2019 ; Shi & Joseph, ACS Biochemistry, 2016	https://www.ncbi.nlm.nih.gov/pmc/articles/PMC2789991/ ; https://www.nature.com/articles/s41467-019-10608-z ; https://pubs.acs.org/doi/10.1021/acs.biochem.6b00921
6	term000006	1 Asite * mRNAcodonUAG * rf1 + 1 Psite * mRNAcodonphe * peptide * trnaphe -> 1 Asite * mRNAcodonUAG * rf1 + 1 Psite * mRNAcodonphe * trnaphe + 1 peptide	canonical-termination	translation	chemical_reaction	Hetrick et al., Biochemistry, 2009 ; Fu et al., Nature Comm, 2019 ; Shi & Joseph, ACS Biochemistry, 2016	https://www.ncbi.nlm.nih.gov/pmc/articles/PMC2789991/ ; https://www.nature.com/articles/s41467-019-10608-z ; https://pubs.acs.org/doi/10.1021/acs.biochem.6b00921
7	term000007	1 Asite * mRNAcodonUAG * rf1 + 1 Psite * mRNAcodongly * peptide * trnagly -> 1 Asite * mRNAcodonUAG * rf1 + 1 Psite * mRNAcodongly * trnagly + 1 peptide	canonical-termination	translation	chemical_reaction	Hetrick et al., Biochemistry, 2009 ; Fu et al., Nature Comm, 2019 ; Shi & Joseph, ACS Biochemistry, 2016	https://www.ncbi.nlm.nih.gov/pmc/articles/PMC2789991/ ; https://www.nature.com/articles/s41467-019-10608-z ; https://pubs.acs.org/doi/10.1021/acs.biochem.6b00921
8	term000008	1 Asite * mRNAcodonUAG * rf1 + 1 Psite * mRNAcodonhis * peptide * trnahis -> 1 Asite * mRNAcodonUAG * rf1 + 1 Psite * mRNAcodonhis * trnahis + 1 peptide	canonical-termination	translation	chemical_reaction	Hetrick et al., Biochemistry, 2009 ; Fu et al., Nature Comm, 2019 ; Shi & Joseph, ACS Biochemistry, 2016	https://www.ncbi.nlm.nih.gov/pmc/articles/PMC2789991/ ; https://www.nature.com/articles/s41467-019-10608-z ; https://pubs.acs.org/doi/10.1021/acs.biochem.6b00921
9	term000009	1 Asite * mRNAcodonUAG * rf1 + 1 Psite * mRNAcodonile * peptide * trnaile -> 1 Asite * mRNAcodonUAG * rf1 + 1 Psite * mRNAcodonile * trnaile + 1 peptide	canonical-termination	translation	chemical_reaction	Hetrick et al., Biochemistry, 2009 ; Fu et al., Nature Comm, 2019 ; Shi & Joseph, ACS Biochemistry, 2016	https://www.ncbi.nlm.nih.gov/pmc/articles/PMC2789991/ ; https://www.nature.com/articles/s41467-019-10608-z ; https://pubs.acs.org/doi/10.1021/acs.biochem.6b00921
10	term000010	1 Asite * mRNAcodonUAG * rf1 + 1 Psite * mRNAcodonlys * peptide * trnalys -> 1 Asite * mRNAcodonUAG * rf1 + 1 Psite * mRNAcodonlys * trnalys + 1 peptide	canonical-termination	translation	chemical_reaction	Hetrick et al., Biochemistry, 2009 ; Fu et al., Nature Comm, 2019 ; Shi & Joseph, ACS Biochemistry, 2016	https://www.ncbi.nlm.nih.gov/pmc/articles/PMC2789991/ ; https://www.nature.com/articles/s41467-019-10608-z ; https://pubs.acs.org/doi/10.1021/acs.biochem.6b00921
11	term000011	1 Asite * mRNAcodonUAG * rf1 + 1 Psite * mRNAcodonmet * peptide * trnamet -> 1 Asite * mRNAcodonUAG * rf1 + 1 Psite * mRNAcodonmet * trnamet + 1 peptide	canonical-termination	translation	chemical_reaction	Hetrick et al., Biochemistry, 2009 ; Fu et al., Nature Comm, 2019 ; Shi & Joseph, ACS Biochemistry, 2016	https://www.ncbi.nlm.nih.gov/pmc/articles/PMC2789991/ ; https://www.nature.com/articles/s41467-019-10608-z ; https://pubs.acs.org/doi/10.1021/acs.biochem.6b00921
12	term000012	1 Asite * mRNAcodonUAG * rf1 + 1 Psite * mRNAcodonleu * peptide * trnaleu -> 1 Asite * mRNAcodonUAG * rf1 + 1 Psite * mRNAcodonleu * trnaleu + 1 peptide	canonical-termination	translation	chemical_reaction	Hetrick et al., Biochemistry, 2009 ; Fu et al., Nature Comm, 2019 ; Shi & Joseph, ACS Biochemistry, 2016	https://www.ncbi.nlm.nih.gov/pmc/articles/PMC2789991/ ; https://www.nature.com/articles/s41467-019-10608-z ; https://pubs.acs.org/doi/10.1021/acs.biochem.6b00921
13	term000013	1 Asite * mRNAcodonUAG * rf1 + 1 Psite * mRNAcodonasn * peptide * trnaasn -> 1 Asite * mRNAcodonUAG * rf1 + 1 Psite * mRNAcodonasn * trnaasn + 1 peptide	canonical-termination	translation	chemical_reaction	Hetrick et al., Biochemistry, 2009 ; Fu et al., Nature Comm, 2019 ; Shi & Joseph, ACS Biochemistry, 2016	https://www.ncbi.nlm.nih.gov/pmc/articles/PMC2789991/ ; https://www.nature.com/articles/s41467-019-10608-z ; https://pubs.acs.org/doi/10.1021/acs.biochem.6b00921
14	term000014	1 Asite * mRNAcodonUAG * rf1 + 1 Psite * mRNAcodonpro * peptide * trnapro -> 1 Asite * mRNAcodonUAG * rf1 + 1 Psite * mRNAcodonpro * trnapro + 1 peptide	canonical-termination	translation	chemical_reaction	Hetrick et al., Biochemistry, 2009 ; Fu et al., Nature Comm, 2019 ; Shi & Joseph, ACS Biochemistry, 2016	https://www.ncbi.nlm.nih.gov/pmc/articles/PMC2789991/ ; https://www.nature.com/articles/s41467-019-10608-z ; https://pubs.acs.org/doi/10.1021/acs.biochem.6b00921
15	term000015	1 Asite * mRNAcodonUAG * rf1 + 1 Psite * mRNAcodongln * peptide * trnagln -> 1 Asite * mRNAcodonUAG * rf1 + 1 Psite * mRNAcodongln * trnagln + 1 peptide	canonical-termination	translation	chemical_reaction	Hetrick et al., Biochemistry, 2009 ; Fu et al., Nature Comm, 2019 ; Shi & Joseph, ACS Biochemistry, 2016	https://www.ncbi.nlm.nih.gov/pmc/articles/PMC2789991/ ; https://www.nature.com/articles/s41467-019-10608-z ; https://pubs.acs.org/doi/10.1021/acs.biochem.6b00921
16	term000016	1 Asite * mRNAcodonUAG * rf1 + 1 Psite * mRNAcodonarg * peptide * trnaarg -> 1 Asite * mRNAcodonUAG * rf1 + 1 Psite * mRNAcodonarg * trnaarg + 1 peptide	canonical-termination	translation	chemical_reaction	Hetrick et al., Biochemistry, 2009 ; Fu et al., Nature Comm, 2019 ; Shi & Joseph, ACS Biochemistry, 2016	https://www.ncbi.nlm.nih.gov/pmc/articles/PMC2789991/ ; https://www.nature.com/articles/s41467-019-10608-z ; https://pubs.acs.org/doi/10.1021/acs.biochem.6b00921
17	term000017	1 Asite * mRNAcodonUAG * rf1 + 1 Psite * mRNAcodonser * peptide * trnaser -> 1 Asite * mRNAcodonUAG * rf1 + 1 Psite * mRNAcodonser * trnaser + 1 peptide	canonical-termination	translation	chemical_reaction	Hetrick et al., Biochemistry, 2009 ; Fu et al., Nature Comm, 2019 ; Shi & Joseph, ACS Biochemistry, 2016	https://www.ncbi.nlm.nih.gov/pmc/articles/PMC2789991/ ; https://www.nature.com/articles/s41467-019-10608-z ; https://pubs.acs.org/doi/10.1021/acs.biochem.6b00921
18	term000018	1 Asite * mRNAcodonUAG * rf1 + 1 Psite * mRNAcodonthr * peptide * trnathr -> 1 Asite * mRNAcodonUAG * rf1 + 1 Psite * mRNAcodonthr * trnathr + 1 peptide	canonical-termination	translation	chemical_reaction	Hetrick et al., Biochemistry, 2009 ; Fu et al., Nature Comm, 2019 ; Shi & Joseph, ACS Biochemistry, 2016	https://www.ncbi.nlm.nih.gov/pmc/articles/PMC2789991/ ; https://www.nature.com/articles/s41467-019-10608-z ; https://pubs.acs.org/doi/10.1021/acs.biochem.6b00921
19	term000019	1 Asite * mRNAcodonUAG * rf1 + 1 Psite * mRNAcodonval * peptide * trnaval -> 1 Asite * mRNAcodonUAG * rf1 + 1 Psite * mRNAcodonval * trnaval + 1 peptide	canonical-termination	translation	chemical_reaction	Hetrick et al., Biochemistry, 2009 ; Fu et al., Nature Comm, 2019 ; Shi & Joseph, ACS Biochemistry, 2016	https://www.ncbi.nlm.nih.gov/pmc/articles/PMC2789991/ ; https://www.nature.com/articles/s41467-019-10608-z ; https://pubs.acs.org/doi/10.1021/acs.biochem.6b00921
20	term000020	1 Asite * mRNAcodonUAG * rf1 + 1 Psite * mRNAcodontrp * peptide * trnatrp -> 1 Asite * mRNAcodonUAG * rf1 + 1 Psite * mRNAcodontrp * trnatrp + 1 peptide	canonical-termination	translation	chemical_reaction	Hetrick et al., Biochemistry, 2009 ; Fu et al., Nature Comm, 2019 ; Shi & Joseph, ACS Biochemistry, 2016	https://www.ncbi.nlm.nih.gov/pmc/articles/PMC2789991/ ; https://www.nature.com/articles/s41467-019-10608-z ; https://pubs.acs.org/doi/10.1021/acs.biochem.6b00921
21	term000021	1 Asite * mRNAcodonUAG * rf1 + 1 Psite * mRNAcodontyr * peptide * trnatyr -> 1 Asite * mRNAcodonUAG * rf1 + 1 Psite * mRNAcodontyr * trnatyr + 1 peptide	canonical-termination	translation	chemical_reaction	Hetrick et al., Biochemistry, 2009 ; Fu et al., Nature Comm, 2019 ; Shi & Joseph, ACS Biochemistry, 2016	https://www.ncbi.nlm.nih.gov/pmc/articles/PMC2789991/ ; https://www.nature.com/articles/s41467-019-10608-z ; https://pubs.acs.org/doi/10.1021/acs.biochem.6b00921
22	term000022	1 Asite * mRNAcodonUAG * rf1 + 1 gtp * rf3 -> 1 Asite * gtp * mRNAcodonUAG * rf1 * rf3	canonical-termination	translation	chemical_reaction	Hetrick et al., Biochemistry, 2009 ; Fu et al., Nature Comm, 2019 ; Shi & Joseph, ACS Biochemistry, 2016	https://www.ncbi.nlm.nih.gov/pmc/articles/PMC2789991/ ; https://www.nature.com/articles/s41467-019-10608-z ; https://pubs.acs.org/doi/10.1021/acs.biochem.6b00921
23	term000023	1 Asite * mRNAcodonUAG * rf1 + 1 Psite * mRNAcodonala * peptide * trnaala + 1 gtp * rf3 -> 1 Asite * gtp * mRNAcodonUAG * rf1 * rf3 + 1 Psite * mRNAcodonala * trnaala + 1 peptide	canonical-termination	translation	chemical_reaction	Hetrick et al., Biochemistry, 2009 ; Fu et al., Nature Comm, 2019 ; Shi & Joseph, ACS Biochemistry, 2016	https://www.ncbi.nlm.nih.gov/pmc/articles/PMC2789991/ ; https://www.nature.com/articles/s41467-019-10608-z ; https://pubs.acs.org/doi/10.1021/acs.biochem.6b00921
24	term000024	1 Asite * mRNAcodonUAG * rf1 + 1 Psite * mRNAcodoncys * peptide * trnacys + 1 gtp * rf3 -> 1 Asite * gtp * mRNAcodonUAG * rf1 * rf3 + 1 Psite * mRNAcodoncys * trnacys + 1 peptide	canonical-termination	translation	chemical_reaction	Hetrick et al., Biochemistry, 2009 ; Fu et al., Nature Comm, 2019 ; Shi & Joseph, ACS Biochemistry, 2016	https://www.ncbi.nlm.nih.gov/pmc/articles/PMC2789991/ ; https://www.nature.com/articles/s41467-019-10608-z ; https://pubs.acs.org/doi/10.1021/acs.biochem.6b00921
25	term000025	1 Asite * mRNAcodonUAG * rf1 + 1 Psite * mRNAcodonasp * peptide * trnaasp + 1 gtp * rf3 -> 1 Asite * gtp * mRNAcodonUAG * rf1 * rf3 + 1 Psite * mRNAcodonasp * trnaasp + 1 peptide	canonical-termination	translation	chemical_reaction	Hetrick et al., Biochemistry, 2009 ; Fu et al., Nature Comm, 2019 ; Shi & Joseph, ACS Biochemistry, 2016	https://www.ncbi.nlm.nih.gov/pmc/articles/PMC2789991/ ; https://www.nature.com/articles/s41467-019-10608-z ; https://pubs.acs.org/doi/10.1021/acs.biochem.6b00921
26	term000026	1 Asite * mRNAcodonUAG * rf1 + 1 Psite * mRNAcodonglu * peptide * trnaglu + 1 gtp * rf3 -> 1 Asite * gtp * mRNAcodonUAG * rf1 * rf3 + 1 Psite * mRNAcodonglu * trnaglu + 1 peptide	canonical-termination	translation	chemical_reaction	Hetrick et al., Biochemistry, 2009 ; Fu et al., Nature Comm, 2019 ; Shi & Joseph, ACS Biochemistry, 2016	https://www.ncbi.nlm.nih.gov/pmc/articles/PMC2789991/ ; https://www.nature.com/articles/s41467-019-10608-z ; https://pubs.acs.org/doi/10.1021/acs.biochem.6b00921
27	term000027	1 Asite * mRNAcodonUAG * rf1 + 1 Psite * mRNAcodonphe * peptide * trnaphe + 1 gtp * rf3 -> 1 Asite * gtp * mRNAcodonUAG * rf1 * rf3 + 1 Psite * mRNAcodonphe * trnaphe + 1 peptide	canonical-termination	translation	chemical_reaction	Hetrick et al., Biochemistry, 2009 ; Fu et al., Nature Comm, 2019 ; Shi & Joseph, ACS Biochemistry, 2016	https://www.ncbi.nlm.nih.gov/pmc/articles/PMC2789991/ ; https://www.nature.com/articles/s41467-019-10608-z ; https://pubs.acs.org/doi/10.1021/acs.biochem.6b00921
28	term000028	1 Asite * mRNAcodonUAG * rf1 + 1 Psite * mRNAcodongly * peptide * trnagly + 1 gtp * rf3 -> 1 Asite * gtp * mRNAcodonUAG * rf1 * rf3 + 1 Psite * mRNAcodongly * trnagly + 1 peptide	canonical-termination	translation	chemical_reaction	Hetrick et al., Biochemistry, 2009 ; Fu et al., Nature Comm, 2019 ; Shi & Joseph, ACS Biochemistry, 2016	https://www.ncbi.nlm.nih.gov/pmc/articles/PMC2789991/ ; https://www.nature.com/articles/s41467-019-10608-z ; https://pubs.acs.org/doi/10.1021/acs.biochem.6b00921
29	term000029	1 Asite * mRNAcodonUAG * rf1 + 1 Psite * mRNAcodonhis * peptide * trnahis + 1 gtp * rf3 -> 1 Asite * gtp * mRNAcodonUAG * rf1 * rf3 + 1 Psite * mRNAcodonhis * trnahis + 1 peptide	canonical-termination	translation	chemical_reaction	Hetrick et al., Biochemistry, 2009 ; Fu et al., Nature Comm, 2019 ; Shi & Joseph, ACS Biochemistry, 2016	https://www.ncbi.nlm.nih.gov/pmc/articles/PMC2789991/ ; https://www.nature.com/articles/s41467-019-10608-z ; https://pubs.acs.org/doi/10.1021/acs.biochem.6b00921
30	term000030	1 Asite * mRNAcodonUAG * rf1 + 1 Psite * mRNAcodonile * peptide * trnaile + 1 gtp * rf3 -> 1 Asite * gtp * mRNAcodonUAG * rf1 * rf3 + 1 Psite * mRNAcodonile * trnaile + 1 peptide	canonical-termination	translation	chemical_reaction	Hetrick et al., Biochemistry, 2009 ; Fu et al., Nature Comm, 2019 ; Shi & Joseph, ACS Biochemistry, 2016	https://www.ncbi.nlm.nih.gov/pmc/articles/PMC2789991/ ; https://www.nature.com/articles/s41467-019-10608-z ; https://pubs.acs.org/doi/10.1021/acs.biochem.6b00921
31	term000031	1 Asite * mRNAcodonUAG * rf1 + 1 Psite * mRNAcodonlys * peptide * trnalys + 1 gtp * rf3 -> 1 Asite * gtp * mRNAcodonUAG * rf1 * rf3 + 1 Psite * mRNAcodonlys * trnalys + 1 peptide	canonical-termination	translation	chemical_reaction	Hetrick et al., Biochemistry, 2009 ; Fu et al., Nature Comm, 2019 ; Shi & Joseph, ACS Biochemistry, 2016	https://www.ncbi.nlm.nih.gov/pmc/articles/PMC2789991/ ; https://www.nature.com/articles/s41467-019-10608-z ; https://pubs.acs.org/doi/10.1021/acs.biochem.6b00921
32	term000032	1 Asite * mRNAcodonUAG * rf1 + 1 Psite * mRNAcodonmet * peptide * trnamet + 1 gtp * rf3 -> 1 Asite * gtp * mRNAcodonUAG * rf1 * rf3 + 1 Psite * mRNAcodonmet * trnamet + 1 peptide	canonical-termination	translation	chemical_reaction	Hetrick et al., Biochemistry, 2009 ; Fu et al., Nature Comm, 2019 ; Shi & Joseph, ACS Biochemistry, 2016	https://www.ncbi.nlm.nih.gov/pmc/articles/PMC2789991/ ; https://www.nature.com/articles/s41467-019-10608-z ; https://pubs.acs.org/doi/10.1021/acs.biochem.6b00921
33	term000033	1 Asite * mRNAcodonUAG * rf1 + 1 Psite * mRNAcodonleu * peptide * trnaleu + 1 gtp * rf3 -> 1 Asite * gtp * mRNAcodonUAG * rf1 * rf3 + 1 Psite * mRNAcodonleu * trnaleu + 1 peptide	canonical-termination	translation	chemical_reaction	Hetrick et al., Biochemistry, 2009 ; Fu et al., Nature Comm, 2019 ; Shi & Joseph, ACS Biochemistry, 2016	https://www.ncbi.nlm.nih.gov/pmc/articles/PMC2789991/ ; https://www.nature.com/articles/s41467-019-10608-z ; https://pubs.acs.org/doi/10.1021/acs.biochem.6b00921
34	term000034	1 Asite * mRNAcodonUAG * rf1 + 1 Psite * mRNAcodonasn * peptide * trnaasn + 1 gtp * rf3 -> 1 Asite * gtp * mRNAcodonUAG * rf1 * rf3 + 1 Psite * mRNAcodonasn * trnaasn + 1 peptide	canonical-termination	translation	chemical_reaction	Hetrick et al., Biochemistry, 2009 ; Fu et al., Nature Comm, 2019 ; Shi & Joseph, ACS Biochemistry, 2016	https://www.ncbi.nlm.nih.gov/pmc/articles/PMC2789991/ ; https://www.nature.com/articles/s41467-019-10608-z ; https://pubs.acs.org/doi/10.1021/acs.biochem.6b00921
35	term000035	1 Asite * mRNAcodonUAG * rf1 + 1 Psite * mRNAcodonpro * peptide * trnapro + 1 gtp * rf3 -> 1 Asite * gtp * mRNAcodonUAG * rf1 * rf3 + 1 Psite * mRNAcodonpro * trnapro + 1 peptide	canonical-termination	translation	chemical_reaction	Hetrick et al., Biochemistry, 2009 ; Fu et al., Nature Comm, 2019 ; Shi & Joseph, ACS Biochemistry, 2016	https://www.ncbi.nlm.nih.gov/pmc/articles/PMC2789991/ ; https://www.nature.com/articles/s41467-019-10608-z ; https://pubs.acs.org/doi/10.1021/acs.biochem.6b00921
36	term000036	1 Asite * mRNAcodonUAG * rf1 + 1 Psite * mRNAcodongln * peptide * trnagln + 1 gtp * rf3 -> 1 Asite * gtp * mRNAcodonUAG * rf1 * rf3 + 1 Psite * mRNAcodongln * trnagln + 1 peptide	canonical-termination	translation	chemical_reaction	Hetrick et al., Biochemistry, 2009 ; Fu et al., Nature Comm, 2019 ; Shi & Joseph, ACS Biochemistry, 2016	https://www.ncbi.nlm.nih.gov/pmc/articles/PMC2789991/ ; https://www.nature.com/articles/s41467-019-10608-z ; https://pubs.acs.org/doi/10.1021/acs.biochem.6b00921
37	term000037	1 Asite * mRNAcodonUAG * rf1 + 1 Psite * mRNAcodonarg * peptide * trnaarg + 1 gtp * rf3 -> 1 Asite * gtp * mRNAcodonUAG * rf1 * rf3 + 1 Psite * mRNAcodonarg * trnaarg + 1 peptide	canonical-termination	translation	chemical_reaction	Hetrick et al., Biochemistry, 2009 ; Fu et al., Nature Comm, 2019 ; Shi & Joseph, ACS Biochemistry, 2016	https://www.ncbi.nlm.nih.gov/pmc/articles/PMC2789991/ ; https://www.nature.com/articles/s41467-019-10608-z ; https://pubs.acs.org/doi/10.1021/acs.biochem.6b00921
38	term000038	1 Asite * mRNAcodonUAG * rf1 + 1 Psite * mRNAcodonser * peptide * trnaser + 1 gtp * rf3 -> 1 Asite * gtp * mRNAcodonUAG * rf1 * rf3 + 1 Psite * mRNAcodonser * trnaser + 1 peptide	canonical-termination	translation	chemical_reaction	Hetrick et al., Biochemistry, 2009 ; Fu et al., Nature Comm, 2019 ; Shi & Joseph, ACS Biochemistry, 2016	https://www.ncbi.nlm.nih.gov/pmc/articles/PMC2789991/ ; https://www.nature.com/articles/s41467-019-10608-z ; https://pubs.acs.org/doi/10.1021/acs.biochem.6b00921
39	term000039	1 Asite * mRNAcodonUAG * rf1 + 1 Psite * mRNAcodonthr * peptide * trnathr + 1 gtp * rf3 -> 1 Asite * gtp * mRNAcodonUAG * rf1 * rf3 + 1 Psite * mRNAcodonthr * trnathr + 1 peptide	canonical-termination	translation	chemical_reaction	Hetrick et al., Biochemistry, 2009 ; Fu et al., Nature Comm, 2019 ; Shi & Joseph, ACS Biochemistry, 2016	https://www.ncbi.nlm.nih.gov/pmc/articles/PMC2789991/ ; https://www.nature.com/articles/s41467-019-10608-z ; https://pubs.acs.org/doi/10.1021/acs.biochem.6b00921
40	term000040	1 Asite * mRNAcodonUAG * rf1 + 1 Psite * mRNAcodonval * peptide * trnaval + 1 gtp * rf3 -> 1 Asite * gtp * mRNAcodonUAG * rf1 * rf3 + 1 Psite * mRNAcodonval * trnaval + 1 peptide	canonical-termination	translation	chemical_reaction	Hetrick et al., Biochemistry, 2009 ; Fu et al., Nature Comm, 2019 ; Shi & Joseph, ACS Biochemistry, 2016	https://www.ncbi.nlm.nih.gov/pmc/articles/PMC2789991/ ; https://www.nature.com/articles/s41467-019-10608-z ; https://pubs.acs.org/doi/10.1021/acs.biochem.6b00921
41	term000041	1 Asite * mRNAcodonUAG * rf1 + 1 Psite * mRNAcodontrp * peptide * trnatrp + 1 gtp * rf3 -> 1 Asite * gtp * mRNAcodonUAG * rf1 * rf3 + 1 Psite * mRNAcodontrp * trnatrp + 1 peptide	canonical-termination	translation	chemical_reaction	Hetrick et al., Biochemistry, 2009 ; Fu et al., Nature Comm, 2019 ; Shi & Joseph, ACS Biochemistry, 2016	https://www.ncbi.nlm.nih.gov/pmc/articles/PMC2789991/ ; https://www.nature.com/articles/s41467-019-10608-z ; https://pubs.acs.org/doi/10.1021/acs.biochem.6b00921
42	term000042	1 Asite * mRNAcodonUAG * rf1 + 1 Psite * mRNAcodontyr * peptide * trnatyr + 1 gtp * rf3 -> 1 Asite * gtp * mRNAcodonUAG * rf1 * rf3 + 1 Psite * mRNAcodontyr * trnatyr + 1 peptide	canonical-termination	translation	chemical_reaction	Hetrick et al., Biochemistry, 2009 ; Fu et al., Nature Comm, 2019 ; Shi & Joseph, ACS Biochemistry, 2016	https://www.ncbi.nlm.nih.gov/pmc/articles/PMC2789991/ ; https://www.nature.com/articles/s41467-019-10608-z ; https://pubs.acs.org/doi/10.1021/acs.biochem.6b00921
43	term000043	1 Psite * mRNAcodonala * trnaala + 1 Asite * gtp * mRNAcodonUAG * rf1 * rf3 + 1 E-site -> 1 Asite * gtp * mRNAcodonUAG * rf1 * rf3 + 1 Esite * Psite * mRNAcodonala * trnaala	canonical-termination	translation	chemical_reaction	Hetrick et al., Biochemistry, 2009 ; Fu et al., Nature Comm, 2019 ; Shi & Joseph, ACS Biochemistry, 2016	https://www.ncbi.nlm.nih.gov/pmc/articles/PMC2789991/ ; https://www.nature.com/articles/s41467-019-10608-z ; https://pubs.acs.org/doi/10.1021/acs.biochem.6b00921
44	term000044	1 Psite * mRNAcodoncys * trnacys + 1 Asite * gtp * mRNAcodonUAG * rf1 * rf3 + 1 E-site -> 1 Asite * gtp * mRNAcodonUAG * rf1 * rf3 + 1 Esite * Psite * mRNAcodoncys * trnacys	canonical-termination	translation	chemical_reaction	Hetrick et al., Biochemistry, 2009 ; Fu et al., Nature Comm, 2019 ; Shi & Joseph, ACS Biochemistry, 2016	https://www.ncbi.nlm.nih.gov/pmc/articles/PMC2789991/ ; https://www.nature.com/articles/s41467-019-10608-z ; https://pubs.acs.org/doi/10.1021/acs.biochem.6b00921
45	term000045	1 Psite * mRNAcodonasp * trnaasp + 1 Asite * gtp * mRNAcodonUAG * rf1 * rf3 + 1 E-site -> 1 Asite * gtp * mRNAcodonUAG * rf1 * rf3 + 1 Esite * Psite * mRNAcodonasp * trnaasp	canonical-termination	translation	chemical_reaction	Hetrick et al., Biochemistry, 2009 ; Fu et al., Nature Comm, 2019 ; Shi & Joseph, ACS Biochemistry, 2016	https://www.ncbi.nlm.nih.gov/pmc/articles/PMC2789991/ ; https://www.nature.com/articles/s41467-019-10608-z ; https://pubs.acs.org/doi/10.1021/acs.biochem.6b00921
46	term000046	1 Psite * mRNAcodonglu * trnaglu + 1 Asite * gtp * mRNAcodonUAG * rf1 * rf3 + 1 E-site -> 1 Asite * gtp * mRNAcodonUAG * rf1 * rf3 + 1 Esite * Psite * mRNAcodonglu * trnaglu	canonical-termination	translation	chemical_reaction	Hetrick et al., Biochemistry, 2009 ; Fu et al., Nature Comm, 2019 ; Shi & Joseph, ACS Biochemistry, 2016	https://www.ncbi.nlm.nih.gov/pmc/articles/PMC2789991/ ; https://www.nature.com/articles/s41467-019-10608-z ; https://pubs.acs.org/doi/10.1021/acs.biochem.6b00921
47	term000047	1 Psite * mRNAcodonphe * trnaphe + 1 Asite * gtp * mRNAcodonUAG * rf1 * rf3 + 1 E-site -> 1 Asite * gtp * mRNAcodonUAG * rf1 * rf3 + 1 Esite * Psite * mRNAcodonphe * trnaphe	canonical-termination	translation	chemical_reaction	Hetrick et al., Biochemistry, 2009 ; Fu et al., Nature Comm, 2019 ; Shi & Joseph, ACS Biochemistry, 2016	https://www.ncbi.nlm.nih.gov/pmc/articles/PMC2789991/ ; https://www.nature.com/articles/s41467-019-10608-z ; https://pubs.acs.org/doi/10.1021/acs.biochem.6b00921
48	term000048	1 Psite * mRNAcodongly * trnagly + 1 Asite * gtp * mRNAcodonUAG * rf1 * rf3 + 1 E-site -> 1 Asite * gtp * mRNAcodonUAG * rf1 * rf3 + 1 Esite * Psite * mRNAcodongly * trnagly	canonical-termination	translation	chemical_reaction	Hetrick et al., Biochemistry, 2009 ; Fu et al., Nature Comm, 2019 ; Shi & Joseph, ACS Biochemistry, 2016	https://www.ncbi.nlm.nih.gov/pmc/articles/PMC2789991/ ; https://www.nature.com/articles/s41467-019-10608-z ; https://pubs.acs.org/doi/10.1021/acs.biochem.6b00921
49	term000049	1 Psite * mRNAcodonhis * trnahis + 1 Asite * gtp * mRNAcodonUAG * rf1 * rf3 + 1 E-site -> 1 Asite * gtp * mRNAcodonUAG * rf1 * rf3 + 1 Esite * Psite * mRNAcodonhis * trnahis	canonical-termination	translation	chemical_reaction	Hetrick et al., Biochemistry, 2009 ; Fu et al., Nature Comm, 2019 ; Shi & Joseph, ACS Biochemistry, 2016	https://www.ncbi.nlm.nih.gov/pmc/articles/PMC2789991/ ; https://www.nature.com/articles/s41467-019-10608-z ; https://pubs.acs.org/doi/10.1021/acs.biochem.6b00921
50	term000050	1 Psite * mRNAcodonile * trnaile + 1 Asite * gtp * mRNAcodonUAG * rf1 * rf3 + 1 E-site -> 1 Asite * gtp * mRNAcodonUAG * rf1 * rf3 + 1 Esite * Psite * mRNAcodonile * trnaile	canonical-termination	translation	chemical_reaction	Hetrick et al., Biochemistry, 2009 ; Fu et al., Nature Comm, 2019 ; Shi & Joseph, ACS Biochemistry, 2016	https://www.ncbi.nlm.nih.gov/pmc/articles/PMC2789991/ ; https://www.nature.com/articles/s41467-019-10608-z ; https://pubs.acs.org/doi/10.1021/acs.biochem.6b00921
51	term000051	1 Psite * mRNAcodonlys * trnalys + 1 Asite * gtp * mRNAcodonUAG * rf1 * rf3 + 1 E-site -> 1 Asite * gtp * mRNAcodonUAG * rf1 * rf3 + 1 Esite * Psite * mRNAcodonlys * trnalys	canonical-termination	translation	chemical_reaction	Hetrick et al., Biochemistry, 2009 ; Fu et al., Nature Comm, 2019 ; Shi & Joseph, ACS Biochemistry, 2016	https://www.ncbi.nlm.nih.gov/pmc/articles/PMC2789991/ ; https://www.nature.com/articles/s41467-019-10608-z ; https://pubs.acs.org/doi/10.1021/acs.biochem.6b00921
52	term000052	1 Psite * mRNAcodonmet * trnamet + 1 Asite * gtp * mRNAcodonUAG * rf1 * rf3 + 1 E-site -> 1 Asite * gtp * mRNAcodonUAG * rf1 * rf3 + 1 Esite * Psite * mRNAcodonmet * trnamet	canonical-termination	translation	chemical_reaction	Hetrick et al., Biochemistry, 2009 ; Fu et al., Nature Comm, 2019 ; Shi & Joseph, ACS Biochemistry, 2016	https://www.ncbi.nlm.nih.gov/pmc/articles/PMC2789991/ ; https://www.nature.com/articles/s41467-019-10608-z ; https://pubs.acs.org/doi/10.1021/acs.biochem.6b00921
53	term000053	1 Psite * mRNAcodonleu * trnaleu + 1 Asite * gtp * mRNAcodonUAG * rf1 * rf3 + 1 E-site -> 1 Asite * gtp * mRNAcodonUAG * rf1 * rf3 + 1 Esite * Psite * mRNAcodonleu * trnaleu	canonical-termination	translation	chemical_reaction	Hetrick et al., Biochemistry, 2009 ; Fu et al., Nature Comm, 2019 ; Shi & Joseph, ACS Biochemistry, 2016	https://www.ncbi.nlm.nih.gov/pmc/articles/PMC2789991/ ; https://www.nature.com/articles/s41467-019-10608-z ; https://pubs.acs.org/doi/10.1021/acs.biochem.6b00921
54	term000054	1 Psite * mRNAcodonasn * trnaasn + 1 Asite * gtp * mRNAcodonUAG * rf1 * rf3 + 1 E-site -> 1 Asite * gtp * mRNAcodonUAG * rf1 * rf3 + 1 Esite * Psite * mRNAcodonasn * trnaasn	canonical-termination	translation	chemical_reaction	Hetrick et al., Biochemistry, 2009 ; Fu et al., Nature Comm, 2019 ; Shi & Joseph, ACS Biochemistry, 2016	https://www.ncbi.nlm.nih.gov/pmc/articles/PMC2789991/ ; https://www.nature.com/articles/s41467-019-10608-z ; https://pubs.acs.org/doi/10.1021/acs.biochem.6b00921
55	term000055	1 Psite * mRNAcodonpro * trnapro + 1 Asite * gtp * mRNAcodonUAG * rf1 * rf3 + 1 E-site -> 1 Asite * gtp * mRNAcodonUAG * rf1 * rf3 + 1 Esite * Psite * mRNAcodonpro * trnapro	canonical-termination	translation	chemical_reaction	Hetrick et al., Biochemistry, 2009 ; Fu et al., Nature Comm, 2019 ; Shi & Joseph, ACS Biochemistry, 2016	https://www.ncbi.nlm.nih.gov/pmc/articles/PMC2789991/ ; https://www.nature.com/articles/s41467-019-10608-z ; https://pubs.acs.org/doi/10.1021/acs.biochem.6b00921
56	term000056	1 Psite * mRNAcodongln * trnagln + 1 Asite * gtp * mRNAcodonUAG * rf1 * rf3 + 1 E-site -> 1 Asite * gtp * mRNAcodonUAG * rf1 * rf3 + 1 Esite * Psite * mRNAcodongln * trnagln	canonical-termination	translation	chemical_reaction	Hetrick et al., Biochemistry, 2009 ; Fu et al., Nature Comm, 2019 ; Shi & Joseph, ACS Biochemistry, 2016	https://www.ncbi.nlm.nih.gov/pmc/articles/PMC2789991/ ; https://www.nature.com/articles/s41467-019-10608-z ; https://pubs.acs.org/doi/10.1021/acs.biochem.6b00921
57	term000057	1 Psite * mRNAcodonarg * trnaarg + 1 Asite * gtp * mRNAcodonUAG * rf1 * rf3 + 1 E-site -> 1 Asite * gtp * mRNAcodonUAG * rf1 * rf3 + 1 Esite * Psite * mRNAcodonarg * trnaarg	canonical-termination	translation	chemical_reaction	Hetrick et al., Biochemistry, 2009 ; Fu et al., Nature Comm, 2019 ; Shi & Joseph, ACS Biochemistry, 2016	https://www.ncbi.nlm.nih.gov/pmc/articles/PMC2789991/ ; https://www.nature.com/articles/s41467-019-10608-z ; https://pubs.acs.org/doi/10.1021/acs.biochem.6b00921
58	term000058	1 Psite * mRNAcodonser * trnaser + 1 Asite * gtp * mRNAcodonUAG * rf1 * rf3 + 1 E-site -> 1 Asite * gtp * mRNAcodonUAG * rf1 * rf3 + 1 Esite * Psite * mRNAcodonser * trnaser	canonical-termination	translation	chemical_reaction	Hetrick et al., Biochemistry, 2009 ; Fu et al., Nature Comm, 2019 ; Shi & Joseph, ACS Biochemistry, 2016	https://www.ncbi.nlm.nih.gov/pmc/articles/PMC2789991/ ; https://www.nature.com/articles/s41467-019-10608-z ; https://pubs.acs.org/doi/10.1021/acs.biochem.6b00921
59	term000059	1 Psite * mRNAcodonthr * trnathr + 1 Asite * gtp * mRNAcodonUAG * rf1 * rf3 + 1 E-site -> 1 Asite * gtp * mRNAcodonUAG * rf1 * rf3 + 1 Esite * Psite * mRNAcodonthr * trnathr	canonical-termination	translation	chemical_reaction	Hetrick et al., Biochemistry, 2009 ; Fu et al., Nature Comm, 2019 ; Shi & Joseph, ACS Biochemistry, 2016	https://www.ncbi.nlm.nih.gov/pmc/articles/PMC2789991/ ; https://www.nature.com/articles/s41467-019-10608-z ; https://pubs.acs.org/doi/10.1021/acs.biochem.6b00921
60	term000060	1 Psite * mRNAcodonval * trnaval + 1 Asite * gtp * mRNAcodonUAG * rf1 * rf3 + 1 E-site -> 1 Asite * gtp * mRNAcodonUAG * rf1 * rf3 + 1 Esite * Psite * mRNAcodonval * trnaval	canonical-termination	translation	chemical_reaction	Hetrick et al., Biochemistry, 2009 ; Fu et al., Nature Comm, 2019 ; Shi & Joseph, ACS Biochemistry, 2016	https://www.ncbi.nlm.nih.gov/pmc/articles/PMC2789991/ ; https://www.nature.com/articles/s41467-019-10608-z ; https://pubs.acs.org/doi/10.1021/acs.biochem.6b00921
61	term000061	1 Psite * mRNAcodontrp * trnatrp + 1 Asite * gtp * mRNAcodonUAG * rf1 * rf3 + 1 E-site -> 1 Asite * gtp * mRNAcodonUAG * rf1 * rf3 + 1 Esite * Psite * mRNAcodontrp * trnatrp	canonical-termination	translation	chemical_reaction	Hetrick et al., Biochemistry, 2009 ; Fu et al., Nature Comm, 2019 ; Shi & Joseph, ACS Biochemistry, 2016	https://www.ncbi.nlm.nih.gov/pmc/articles/PMC2789991/ ; https://www.nature.com/articles/s41467-019-10608-z ; https://pubs.acs.org/doi/10.1021/acs.biochem.6b00921
62	term000062	1 Psite * mRNAcodontyr * trnatyr + 1 Asite * gtp * mRNAcodonUAG * rf1 * rf3 + 1 E-site -> 1 Asite * gtp * mRNAcodonUAG * rf1 * rf3 + 1 Esite * Psite * mRNAcodontyr * trnatyr	canonical-termination	translation	chemical_reaction	Hetrick et al., Biochemistry, 2009 ; Fu et al., Nature Comm, 2019 ; Shi & Joseph, ACS Biochemistry, 2016	https://www.ncbi.nlm.nih.gov/pmc/articles/PMC2789991/ ; https://www.nature.com/articles/s41467-019-10608-z ; https://pubs.acs.org/doi/10.1021/acs.biochem.6b00921
63	term000063	1 Asite * gtp * mRNAcodonUAG * rf1 * rf3 + 1 Esite * Psite * mRNAcodontyr * trnatyr -> 1 Asite * mRNAcodonUAG + 1 rf1 + 1 gdp * rf3 + 1 pi + 1 Esite * Psite * mRNAcodontyr * trnatyr	canonical-termination	translation	chemical_reaction	Hetrick et al., Biochemistry, 2009 ; Fu et al., Nature Comm, 2019 ; Shi & Joseph, ACS Biochemistry, 2016	https://www.ncbi.nlm.nih.gov/pmc/articles/PMC2789991/ ; https://www.nature.com/articles/s41467-019-10608-z ; https://pubs.acs.org/doi/10.1021/acs.biochem.6b00921
64	term000064	1 Asite * mRNAcodonUAG * rf1 + 1 Psite * mRNAcodonala * trnaala + 1 E-site -> 1 Asite * mRNAcodonUAG * rf1 + 1 Esite * Psite * mRNAcodonala * trnaala	canonical-termination	translation	chemical_reaction	Hetrick et al., Biochemistry, 2009 ; Fu et al., Nature Comm, 2019 ; Shi & Joseph, ACS Biochemistry, 2016	https://www.ncbi.nlm.nih.gov/pmc/articles/PMC2789991/ ; https://www.nature.com/articles/s41467-019-10608-z ; https://pubs.acs.org/doi/10.1021/acs.biochem.6b00921
65	term000065	1 Asite * mRNAcodonUAG * rf1 + 1 Psite * mRNAcodoncys * trnacys + 1 E-site -> 1 Asite * mRNAcodonUAG * rf1 + 1 Esite * Psite * mRNAcodoncys * trnacys	canonical-termination	translation	chemical_reaction	Hetrick et al., Biochemistry, 2009 ; Fu et al., Nature Comm, 2019 ; Shi & Joseph, ACS Biochemistry, 2016	https://www.ncbi.nlm.nih.gov/pmc/articles/PMC2789991/ ; https://www.nature.com/articles/s41467-019-10608-z ; https://pubs.acs.org/doi/10.1021/acs.biochem.6b00921
66	term000066	1 Asite * mRNAcodonUAG * rf1 + 1 Psite * mRNAcodonasp * trnaasp + 1 E-site -> 1 Asite * mRNAcodonUAG * rf1 + 1 Esite * Psite * mRNAcodonasp * trnaasp	canonical-termination	translation	chemical_reaction	Hetrick et al., Biochemistry, 2009 ; Fu et al., Nature Comm, 2019 ; Shi & Joseph, ACS Biochemistry, 2016	https://www.ncbi.nlm.nih.gov/pmc/articles/PMC2789991/ ; https://www.nature.com/articles/s41467-019-10608-z ; https://pubs.acs.org/doi/10.1021/acs.biochem.6b00921
67	term000067	1 Asite * mRNAcodonUAG * rf1 + 1 Psite * mRNAcodonglu * trnaglu + 1 E-site -> 1 Asite * mRNAcodonUAG * rf1 + 1 Esite * Psite * mRNAcodonglu * trnaglu	canonical-termination	translation	chemical_reaction	Hetrick et al., Biochemistry, 2009 ; Fu et al., Nature Comm, 2019 ; Shi & Joseph, ACS Biochemistry, 2016	https://www.ncbi.nlm.nih.gov/pmc/articles/PMC2789991/ ; https://www.nature.com/articles/s41467-019-10608-z ; https://pubs.acs.org/doi/10.1021/acs.biochem.6b00921
68	term000068	1 Asite * mRNAcodonUAG * rf1 + 1 Psite * mRNAcodonphe * trnaphe + 1 E-site -> 1 Asite * mRNAcodonUAG * rf1 + 1 Esite * Psite * mRNAcodonphe * trnaphe	canonical-termination	translation	chemical_reaction	Hetrick et al., Biochemistry, 2009 ; Fu et al., Nature Comm, 2019 ; Shi & Joseph, ACS Biochemistry, 2016	https://www.ncbi.nlm.nih.gov/pmc/articles/PMC2789991/ ; https://www.nature.com/articles/s41467-019-10608-z ; https://pubs.acs.org/doi/10.1021/acs.biochem.6b00921
69	term000069	1 Asite * mRNAcodonUAG * rf1 + 1 Psite * mRNAcodongly * trnagly + 1 E-site -> 1 Asite * mRNAcodonUAG * rf1 + 1 Esite * Psite * mRNAcodongly * trnagly	canonical-termination	translation	chemical_reaction	Hetrick et al., Biochemistry, 2009 ; Fu et al., Nature Comm, 2019 ; Shi & Joseph, ACS Biochemistry, 2016	https://www.ncbi.nlm.nih.gov/pmc/articles/PMC2789991/ ; https://www.nature.com/articles/s41467-019-10608-z ; https://pubs.acs.org/doi/10.1021/acs.biochem.6b00921
70	term000070	1 Asite * mRNAcodonUAG * rf1 + 1 Psite * mRNAcodonhis * trnahis + 1 E-site -> 1 Asite * mRNAcodonUAG * rf1 + 1 Esite * Psite * mRNAcodonhis * trnahis	canonical-termination	translation	chemical_reaction	Hetrick et al., Biochemistry, 2009 ; Fu et al., Nature Comm, 2019 ; Shi & Joseph, ACS Biochemistry, 2016	https://www.ncbi.nlm.nih.gov/pmc/articles/PMC2789991/ ; https://www.nature.com/articles/s41467-019-10608-z ; https://pubs.acs.org/doi/10.1021/acs.biochem.6b00921
71	term000071	1 Asite * mRNAcodonUAG * rf1 + 1 Psite * mRNAcodonile * trnaile + 1 E-site -> 1 Asite * mRNAcodonUAG * rf1 + 1 Esite * Psite * mRNAcodonile * trnaile	canonical-termination	translation	chemical_reaction	Hetrick et al., Biochemistry, 2009 ; Fu et al., Nature Comm, 2019 ; Shi & Joseph, ACS Biochemistry, 2016	https://www.ncbi.nlm.nih.gov/pmc/articles/PMC2789991/ ; https://www.nature.com/articles/s41467-019-10608-z ; https://pubs.acs.org/doi/10.1021/acs.biochem.6b00921
72	term000072	1 Asite * mRNAcodonUAG * rf1 + 1 Psite * mRNAcodonlys * trnalys + 1 E-site -> 1 Asite * mRNAcodonUAG * rf1 + 1 Esite * Psite * mRNAcodonlys * trnalys	canonical-termination	translation	chemical_reaction	Hetrick et al., Biochemistry, 2009 ; Fu et al., Nature Comm, 2019 ; Shi & Joseph, ACS Biochemistry, 2016	https://www.ncbi.nlm.nih.gov/pmc/articles/PMC2789991/ ; https://www.nature.com/articles/s41467-019-10608-z ; https://pubs.acs.org/doi/10.1021/acs.biochem.6b00921
73	term000073	1 Asite * mRNAcodonUAG * rf1 + 1 Psite * mRNAcodonmet * trnamet + 1 E-site -> 1 Asite * mRNAcodonUAG * rf1 + 1 Esite * Psite * mRNAcodonmet * trnamet	canonical-termination	translation	chemical_reaction	Hetrick et al., Biochemistry, 2009 ; Fu et al., Nature Comm, 2019 ; Shi & Joseph, ACS Biochemistry, 2016	https://www.ncbi.nlm.nih.gov/pmc/articles/PMC2789991/ ; https://www.nature.com/articles/s41467-019-10608-z ; https://pubs.acs.org/doi/10.1021/acs.biochem.6b00921
74	term000074	1 Asite * mRNAcodonUAG * rf1 + 1 Psite * mRNAcodonleu * trnaleu + 1 E-site -> 1 Asite * mRNAcodonUAG * rf1 + 1 Esite * Psite * mRNAcodonleu * trnaleu	canonical-termination	translation	chemical_reaction	Hetrick et al., Biochemistry, 2009 ; Fu et al., Nature Comm, 2019 ; Shi & Joseph, ACS Biochemistry, 2016	https://www.ncbi.nlm.nih.gov/pmc/articles/PMC2789991/ ; https://www.nature.com/articles/s41467-019-10608-z ; https://pubs.acs.org/doi/10.1021/acs.biochem.6b00921
75	term000075	1 Asite * mRNAcodonUAG * rf1 + 1 Psite * mRNAcodonasn * trnaasn + 1 E-site -> 1 Asite * mRNAcodonUAG * rf1 + 1 Esite * Psite * mRNAcodonasn * trnaasn	canonical-termination	translation	chemical_reaction	Hetrick et al., Biochemistry, 2009 ; Fu et al., Nature Comm, 2019 ; Shi & Joseph, ACS Biochemistry, 2016	https://www.ncbi.nlm.nih.gov/pmc/articles/PMC2789991/ ; https://www.nature.com/articles/s41467-019-10608-z ; https://pubs.acs.org/doi/10.1021/acs.biochem.6b00921
76	term000076	1 Asite * mRNAcodonUAG * rf1 + 1 Psite * mRNAcodonpro * trnapro + 1 E-site -> 1 Asite * mRNAcodonUAG * rf1 + 1 Esite * Psite * mRNAcodonpro * trnapro	canonical-termination	translation	chemical_reaction	Hetrick et al., Biochemistry, 2009 ; Fu et al., Nature Comm, 2019 ; Shi & Joseph, ACS Biochemistry, 2016	https://www.ncbi.nlm.nih.gov/pmc/articles/PMC2789991/ ; https://www.nature.com/articles/s41467-019-10608-z ; https://pubs.acs.org/doi/10.1021/acs.biochem.6b00921
77	term000077	1 Asite * mRNAcodonUAG * rf1 + 1 Psite * mRNAcodongln * trnagln + 1 E-site -> 1 Asite * mRNAcodonUAG * rf1 + 1 Esite * Psite * mRNAcodongln * trnagln	canonical-termination	translation	chemical_reaction	Hetrick et al., Biochemistry, 2009 ; Fu et al., Nature Comm, 2019 ; Shi & Joseph, ACS Biochemistry, 2016	https://www.ncbi.nlm.nih.gov/pmc/articles/PMC2789991/ ; https://www.nature.com/articles/s41467-019-10608-z ; https://pubs.acs.org/doi/10.1021/acs.biochem.6b00921
78	term000078	1 Asite * mRNAcodonUAG * rf1 + 1 Psite * mRNAcodonarg * trnaarg + 1 E-site -> 1 Asite * mRNAcodonUAG * rf1 + 1 Esite * Psite * mRNAcodonarg * trnaarg	canonical-termination	translation	chemical_reaction	Hetrick et al., Biochemistry, 2009 ; Fu et al., Nature Comm, 2019 ; Shi & Joseph, ACS Biochemistry, 2016	https://www.ncbi.nlm.nih.gov/pmc/articles/PMC2789991/ ; https://www.nature.com/articles/s41467-019-10608-z ; https://pubs.acs.org/doi/10.1021/acs.biochem.6b00921
79	term000079	1 Asite * mRNAcodonUAG * rf1 + 1 Psite * mRNAcodonser * trnaser + 1 E-site -> 1 Asite * mRNAcodonUAG * rf1 + 1 Esite * Psite * mRNAcodonser * trnaser	canonical-termination	translation	chemical_reaction	Hetrick et al., Biochemistry, 2009 ; Fu et al., Nature Comm, 2019 ; Shi & Joseph, ACS Biochemistry, 2016	https://www.ncbi.nlm.nih.gov/pmc/articles/PMC2789991/ ; https://www.nature.com/articles/s41467-019-10608-z ; https://pubs.acs.org/doi/10.1021/acs.biochem.6b00921
80	term000080	1 Asite * mRNAcodonUAG * rf1 + 1 Psite * mRNAcodonthr * trnathr + 1 E-site -> 1 Asite * mRNAcodonUAG * rf1 + 1 Esite * Psite * mRNAcodonthr * trnathr	canonical-termination	translation	chemical_reaction	Hetrick et al., Biochemistry, 2009 ; Fu et al., Nature Comm, 2019 ; Shi & Joseph, ACS Biochemistry, 2016	https://www.ncbi.nlm.nih.gov/pmc/articles/PMC2789991/ ; https://www.nature.com/articles/s41467-019-10608-z ; https://pubs.acs.org/doi/10.1021/acs.biochem.6b00921
81	term000081	1 Asite * mRNAcodonUAG * rf1 + 1 Psite * mRNAcodonval * trnaval + 1 E-site -> 1 Asite * mRNAcodonUAG * rf1 + 1 Esite * Psite * mRNAcodonval * trnaval	canonical-termination	translation	chemical_reaction	Hetrick et al., Biochemistry, 2009 ; Fu et al., Nature Comm, 2019 ; Shi & Joseph, ACS Biochemistry, 2016	https://www.ncbi.nlm.nih.gov/pmc/articles/PMC2789991/ ; https://www.nature.com/articles/s41467-019-10608-z ; https://pubs.acs.org/doi/10.1021/acs.biochem.6b00921
82	term000082	1 Asite * mRNAcodonUAG * rf1 + 1 Psite * mRNAcodontrp * trnatrp + 1 E-site -> 1 Asite * mRNAcodonUAG * rf1 + 1 Esite * Psite * mRNAcodontrp * trnatrp	canonical-termination	translation	chemical_reaction	Hetrick et al., Biochemistry, 2009 ; Fu et al., Nature Comm, 2019 ; Shi & Joseph, ACS Biochemistry, 2016	https://www.ncbi.nlm.nih.gov/pmc/articles/PMC2789991/ ; https://www.nature.com/articles/s41467-019-10608-z ; https://pubs.acs.org/doi/10.1021/acs.biochem.6b00921
83	term000083	1 Asite * mRNAcodonUAG * rf1 + 1 Psite * mRNAcodontyr * trnatyr + 1 E-site -> 1 Asite * mRNAcodonUAG * rf1 + 1 Esite * Psite * mRNAcodontyr * trnatyr	canonical-termination	translation	chemical_reaction	Hetrick et al., Biochemistry, 2009 ; Fu et al., Nature Comm, 2019 ; Shi & Joseph, ACS Biochemistry, 2016	https://www.ncbi.nlm.nih.gov/pmc/articles/PMC2789991/ ; https://www.nature.com/articles/s41467-019-10608-z ; https://pubs.acs.org/doi/10.1021/acs.biochem.6b00921
84	term000084	1 mRNAcodonUAA + 1 A-site -> 1 Asite * mRNAcodonUAA	canonical-termination	translation	chemical_reaction	Fu et al., Nature Comm, 2019	https://www.nature.com/articles/s41467-019-10608-z
85	term000085	1 rf1 + 1 Asite * mRNAcodonUAA -> 1 Asite * mRNAcodonUAA * rf1	canonical-termination	translation	chemical_reaction	Hetrick et al., Biochemistry, 2009 ; Fu et al., Nature Comm, 2019 ; Shi & Joseph, ACS Biochemistry, 2016	https://www.ncbi.nlm.nih.gov/pmc/articles/PMC2789991/ ; https://www.nature.com/articles/s41467-019-10608-z ; https://pubs.acs.org/doi/10.1021/acs.biochem.6b00921
86	term000086	1 Psite * mRNAcodonala * peptide * trnaala + 1 Asite * mRNAcodonUAA * rf1 -> 1 Asite * mRNAcodonUAA * rf1 + 1 Psite * mRNAcodonala * trnaala + 1 peptide	canonical-termination	translation	chemical_reaction	Hetrick et al., Biochemistry, 2009 ; Fu et al., Nature Comm, 2019 ; Shi & Joseph, ACS Biochemistry, 2016	https://www.ncbi.nlm.nih.gov/pmc/articles/PMC2789991/ ; https://www.nature.com/articles/s41467-019-10608-z ; https://pubs.acs.org/doi/10.1021/acs.biochem.6b00921
87	term000087	1 Psite * mRNAcodoncys * peptide * trnacys + 1 Asite * mRNAcodonUAA * rf1 -> 1 Asite * mRNAcodonUAA * rf1 + 1 Psite * mRNAcodoncys * trnacys + 1 peptide	canonical-termination	translation	chemical_reaction	Hetrick et al., Biochemistry, 2009 ; Fu et al., Nature Comm, 2019 ; Shi & Joseph, ACS Biochemistry, 2016	https://www.ncbi.nlm.nih.gov/pmc/articles/PMC2789991/ ; https://www.nature.com/articles/s41467-019-10608-z ; https://pubs.acs.org/doi/10.1021/acs.biochem.6b00921
88	term000088	1 Psite * mRNAcodonasp * peptide * trnaasp + 1 Asite * mRNAcodonUAA * rf1 -> 1 Asite * mRNAcodonUAA * rf1 + 1 Psite * mRNAcodonasp * trnaasp + 1 peptide	canonical-termination	translation	chemical_reaction	Hetrick et al., Biochemistry, 2009 ; Fu et al., Nature Comm, 2019 ; Shi & Joseph, ACS Biochemistry, 2016	https://www.ncbi.nlm.nih.gov/pmc/articles/PMC2789991/ ; https://www.nature.com/articles/s41467-019-10608-z ; https://pubs.acs.org/doi/10.1021/acs.biochem.6b00921
89	term000089	1 Psite * mRNAcodonglu * peptide * trnaglu + 1 Asite * mRNAcodonUAA * rf1 -> 1 Asite * mRNAcodonUAA * rf1 + 1 Psite * mRNAcodonglu * trnaglu + 1 peptide	canonical-termination	translation	chemical_reaction	Hetrick et al., Biochemistry, 2009 ; Fu et al., Nature Comm, 2019 ; Shi & Joseph, ACS Biochemistry, 2016	https://www.ncbi.nlm.nih.gov/pmc/articles/PMC2789991/ ; https://www.nature.com/articles/s41467-019-10608-z ; https://pubs.acs.org/doi/10.1021/acs.biochem.6b00921
90	term000090	1 Psite * mRNAcodonphe * peptide * trnaphe + 1 Asite * mRNAcodonUAA * rf1 -> 1 Asite * mRNAcodonUAA * rf1 + 1 Psite * mRNAcodonphe * trnaphe + 1 peptide	canonical-termination	translation	chemical_reaction	Hetrick et al., Biochemistry, 2009 ; Fu et al., Nature Comm, 2019 ; Shi & Joseph, ACS Biochemistry, 2016	https://www.ncbi.nlm.nih.gov/pmc/articles/PMC2789991/ ; https://www.nature.com/articles/s41467-019-10608-z ; https://pubs.acs.org/doi/10.1021/acs.biochem.6b00921
91	term000091	1 Psite * mRNAcodongly * peptide * trnagly + 1 Asite * mRNAcodonUAA * rf1 -> 1 Asite * mRNAcodonUAA * rf1 + 1 Psite * mRNAcodongly * trnagly + 1 peptide	canonical-termination	translation	chemical_reaction	Hetrick et al., Biochemistry, 2009 ; Fu et al., Nature Comm, 2019 ; Shi & Joseph, ACS Biochemistry, 2016	https://www.ncbi.nlm.nih.gov/pmc/articles/PMC2789991/ ; https://www.nature.com/articles/s41467-019-10608-z ; https://pubs.acs.org/doi/10.1021/acs.biochem.6b00921
92	term000092	1 Psite * mRNAcodonhis * peptide * trnahis + 1 Asite * mRNAcodonUAA * rf1 -> 1 Asite * mRNAcodonUAA * rf1 + 1 Psite * mRNAcodonhis * trnahis + 1 peptide	canonical-termination	translation	chemical_reaction	Hetrick et al., Biochemistry, 2009 ; Fu et al., Nature Comm, 2019 ; Shi & Joseph, ACS Biochemistry, 2016	https://www.ncbi.nlm.nih.gov/pmc/articles/PMC2789991/ ; https://www.nature.com/articles/s41467-019-10608-z ; https://pubs.acs.org/doi/10.1021/acs.biochem.6b00921
93	term000093	1 Psite * mRNAcodonile * peptide * trnaile + 1 Asite * mRNAcodonUAA * rf1 -> 1 Asite * mRNAcodonUAA * rf1 + 1 Psite * mRNAcodonile * trnaile + 1 peptide	canonical-termination	translation	chemical_reaction	Hetrick et al., Biochemistry, 2009 ; Fu et al., Nature Comm, 2019 ; Shi & Joseph, ACS Biochemistry, 2016	https://www.ncbi.nlm.nih.gov/pmc/articles/PMC2789991/ ; https://www.nature.com/articles/s41467-019-10608-z ; https://pubs.acs.org/doi/10.1021/acs.biochem.6b00921
94	term000094	1 Psite * mRNAcodonlys * peptide * trnalys + 1 Asite * mRNAcodonUAA * rf1 -> 1 Asite * mRNAcodonUAA * rf1 + 1 Psite * mRNAcodonlys * trnalys + 1 peptide	canonical-termination	translation	chemical_reaction	Hetrick et al., Biochemistry, 2009 ; Fu et al., Nature Comm, 2019 ; Shi & Joseph, ACS Biochemistry, 2016	https://www.ncbi.nlm.nih.gov/pmc/articles/PMC2789991/ ; https://www.nature.com/articles/s41467-019-10608-z ; https://pubs.acs.org/doi/10.1021/acs.biochem.6b00921
95	term000095	1 Psite * mRNAcodonmet * peptide * trnamet + 1 Asite * mRNAcodonUAA * rf1 -> 1 Asite * mRNAcodonUAA * rf1 + 1 Psite * mRNAcodonmet * trnamet + 1 peptide	canonical-termination	translation	chemical_reaction	Hetrick et al., Biochemistry, 2009 ; Fu et al., Nature Comm, 2019 ; Shi & Joseph, ACS Biochemistry, 2016	https://www.ncbi.nlm.nih.gov/pmc/articles/PMC2789991/ ; https://www.nature.com/articles/s41467-019-10608-z ; https://pubs.acs.org/doi/10.1021/acs.biochem.6b00921
96	term000096	1 Psite * mRNAcodonleu * peptide * trnaleu + 1 Asite * mRNAcodonUAA * rf1 -> 1 Asite * mRNAcodonUAA * rf1 + 1 Psite * mRNAcodonleu * trnaleu + 1 peptide	canonical-termination	translation	chemical_reaction	Hetrick et al., Biochemistry, 2009 ; Fu et al., Nature Comm, 2019 ; Shi & Joseph, ACS Biochemistry, 2016	https://www.ncbi.nlm.nih.gov/pmc/articles/PMC2789991/ ; https://www.nature.com/articles/s41467-019-10608-z ; https://pubs.acs.org/doi/10.1021/acs.biochem.6b00921
97	term000097	1 Psite * mRNAcodonasn * peptide * trnaasn + 1 Asite * mRNAcodonUAA * rf1 -> 1 Asite * mRNAcodonUAA * rf1 + 1 Psite * mRNAcodonasn * trnaasn + 1 peptide	canonical-termination	translation	chemical_reaction	Hetrick et al., Biochemistry, 2009 ; Fu et al., Nature Comm, 2019 ; Shi & Joseph, ACS Biochemistry, 2016	https://www.ncbi.nlm.nih.gov/pmc/articles/PMC2789991/ ; https://www.nature.com/articles/s41467-019-10608-z ; https://pubs.acs.org/doi/10.1021/acs.biochem.6b00921
98	term000098	1 Psite * mRNAcodonpro * peptide * trnapro + 1 Asite * mRNAcodonUAA * rf1 -> 1 Asite * mRNAcodonUAA * rf1 + 1 Psite * mRNAcodonpro * trnapro + 1 peptide	canonical-termination	translation	chemical_reaction	Hetrick et al., Biochemistry, 2009 ; Fu et al., Nature Comm, 2019 ; Shi & Joseph, ACS Biochemistry, 2016	https://www.ncbi.nlm.nih.gov/pmc/articles/PMC2789991/ ; https://www.nature.com/articles/s41467-019-10608-z ; https://pubs.acs.org/doi/10.1021/acs.biochem.6b00921
99	term000099	1 Psite * mRNAcodongln * peptide * trnagln + 1 Asite * mRNAcodonUAA * rf1 -> 1 Asite * mRNAcodonUAA * rf1 + 1 Psite * mRNAcodongln * trnagln + 1 peptide	canonical-termination	translation	chemical_reaction	Hetrick et al., Biochemistry, 2009 ; Fu et al., Nature Comm, 2019 ; Shi & Joseph, ACS Biochemistry, 2016	https://www.ncbi.nlm.nih.gov/pmc/articles/PMC2789991/ ; https://www.nature.com/articles/s41467-019-10608-z ; https://pubs.acs.org/doi/10.1021/acs.biochem.6b00921
100	term000100	1 Psite * mRNAcodonarg * peptide * trnaarg + 1 Asite * mRNAcodonUAA * rf1 -> 1 Asite * mRNAcodonUAA * rf1 + 1 Psite * mRNAcodonarg * trnaarg + 1 peptide	canonical-termination	translation	chemical_reaction	Hetrick et al., Biochemistry, 2009 ; Fu et al., Nature Comm, 2019 ; Shi & Joseph, ACS Biochemistry, 2016	https://www.ncbi.nlm.nih.gov/pmc/articles/PMC2789991/ ; https://www.nature.com/articles/s41467-019-10608-z ; https://pubs.acs.org/doi/10.1021/acs.biochem.6b00921
101	term000101	1 Psite * mRNAcodonser * peptide * trnaser + 1 Asite * mRNAcodonUAA * rf1 -> 1 Asite * mRNAcodonUAA * rf1 + 1 Psite * mRNAcodonser * trnaser + 1 peptide	canonical-termination	translation	chemical_reaction	Hetrick et al., Biochemistry, 2009 ; Fu et al., Nature Comm, 2019 ; Shi & Joseph, ACS Biochemistry, 2016	https://www.ncbi.nlm.nih.gov/pmc/articles/PMC2789991/ ; https://www.nature.com/articles/s41467-019-10608-z ; https://pubs.acs.org/doi/10.1021/acs.biochem.6b00921
102	term000102	1 Psite * mRNAcodonthr * peptide * trnathr + 1 Asite * mRNAcodonUAA * rf1 -> 1 Asite * mRNAcodonUAA * rf1 + 1 Psite * mRNAcodonthr * trnathr + 1 peptide	canonical-termination	translation	chemical_reaction	Hetrick et al., Biochemistry, 2009 ; Fu et al., Nature Comm, 2019 ; Shi & Joseph, ACS Biochemistry, 2016	https://www.ncbi.nlm.nih.gov/pmc/articles/PMC2789991/ ; https://www.nature.com/articles/s41467-019-10608-z ; https://pubs.acs.org/doi/10.1021/acs.biochem.6b00921
103	term000103	1 Psite * mRNAcodonval * peptide * trnaval + 1 Asite * mRNAcodonUAA * rf1 -> 1 Asite * mRNAcodonUAA * rf1 + 1 Psite * mRNAcodonval * trnaval + 1 peptide	canonical-termination	translation	chemical_reaction	Hetrick et al., Biochemistry, 2009 ; Fu et al., Nature Comm, 2019 ; Shi & Joseph, ACS Biochemistry, 2016	https://www.ncbi.nlm.nih.gov/pmc/articles/PMC2789991/ ; https://www.nature.com/articles/s41467-019-10608-z ; https://pubs.acs.org/doi/10.1021/acs.biochem.6b00921
104	term000104	1 Psite * mRNAcodontrp * peptide * trnatrp + 1 Asite * mRNAcodonUAA * rf1 -> 1 Asite * mRNAcodonUAA * rf1 + 1 Psite * mRNAcodontrp * trnatrp + 1 peptide	canonical-termination	translation	chemical_reaction	Hetrick et al., Biochemistry, 2009 ; Fu et al., Nature Comm, 2019 ; Shi & Joseph, ACS Biochemistry, 2016	https://www.ncbi.nlm.nih.gov/pmc/articles/PMC2789991/ ; https://www.nature.com/articles/s41467-019-10608-z ; https://pubs.acs.org/doi/10.1021/acs.biochem.6b00921
105	term000105	1 Psite * mRNAcodontyr * peptide * trnatyr + 1 Asite * mRNAcodonUAA * rf1 -> 1 Asite * mRNAcodonUAA * rf1 + 1 Psite * mRNAcodontyr * trnatyr + 1 peptide	canonical-termination	translation	chemical_reaction	Hetrick et al., Biochemistry, 2009 ; Fu et al., Nature Comm, 2019 ; Shi & Joseph, ACS Biochemistry, 2016	https://www.ncbi.nlm.nih.gov/pmc/articles/PMC2789991/ ; https://www.nature.com/articles/s41467-019-10608-z ; https://pubs.acs.org/doi/10.1021/acs.biochem.6b00921
106	term000106	1 gtp * rf3 + 1 Asite * mRNAcodonUAA * rf1 -> 1 Asite * gtp * mRNAcodonUAA * rf1 * rf3	canonical-termination	translation	chemical_reaction	Hetrick et al., Biochemistry, 2009 ; Fu et al., Nature Comm, 2019 ; Shi & Joseph, ACS Biochemistry, 2016	https://www.ncbi.nlm.nih.gov/pmc/articles/PMC2789991/ ; https://www.nature.com/articles/s41467-019-10608-z ; https://pubs.acs.org/doi/10.1021/acs.biochem.6b00921
107	term000107	1 Psite * mRNAcodonala * peptide * trnaala + 1 gtp * rf3 + 1 Asite * mRNAcodonUAA * rf1 -> 1 Asite * gtp * mRNAcodonUAA * rf1 * rf3 + 1 Psite * mRNAcodonala * trnaala + 1 peptide	canonical-termination	translation	chemical_reaction	Hetrick et al., Biochemistry, 2009 ; Fu et al., Nature Comm, 2019 ; Shi & Joseph, ACS Biochemistry, 2016	https://www.ncbi.nlm.nih.gov/pmc/articles/PMC2789991/ ; https://www.nature.com/articles/s41467-019-10608-z ; https://pubs.acs.org/doi/10.1021/acs.biochem.6b00921
108	term000108	1 Psite * mRNAcodoncys * peptide * trnacys + 1 gtp * rf3 + 1 Asite * mRNAcodonUAA * rf1 -> 1 Asite * gtp * mRNAcodonUAA * rf1 * rf3 + 1 Psite * mRNAcodoncys * trnacys + 1 peptide	canonical-termination	translation	chemical_reaction	Hetrick et al., Biochemistry, 2009 ; Fu et al., Nature Comm, 2019 ; Shi & Joseph, ACS Biochemistry, 2016	https://www.ncbi.nlm.nih.gov/pmc/articles/PMC2789991/ ; https://www.nature.com/articles/s41467-019-10608-z ; https://pubs.acs.org/doi/10.1021/acs.biochem.6b00921
109	term000109	1 Psite * mRNAcodonasp * peptide * trnaasp + 1 gtp * rf3 + 1 Asite * mRNAcodonUAA * rf1 -> 1 Asite * gtp * mRNAcodonUAA * rf1 * rf3 + 1 Psite * mRNAcodonasp * trnaasp + 1 peptide	canonical-termination	translation	chemical_reaction	Hetrick et al., Biochemistry, 2009 ; Fu et al., Nature Comm, 2019 ; Shi & Joseph, ACS Biochemistry, 2016	https://www.ncbi.nlm.nih.gov/pmc/articles/PMC2789991/ ; https://www.nature.com/articles/s41467-019-10608-z ; https://pubs.acs.org/doi/10.1021/acs.biochem.6b00921
110	term000110	1 Psite * mRNAcodonglu * peptide * trnaglu + 1 gtp * rf3 + 1 Asite * mRNAcodonUAA * rf1 -> 1 Asite * gtp * mRNAcodonUAA * rf1 * rf3 + 1 Psite * mRNAcodonglu * trnaglu + 1 peptide	canonical-termination	translation	chemical_reaction	Hetrick et al., Biochemistry, 2009 ; Fu et al., Nature Comm, 2019 ; Shi & Joseph, ACS Biochemistry, 2016	https://www.ncbi.nlm.nih.gov/pmc/articles/PMC2789991/ ; https://www.nature.com/articles/s41467-019-10608-z ; https://pubs.acs.org/doi/10.1021/acs.biochem.6b00921
111	term000111	1 Psite * mRNAcodonphe * peptide * trnaphe + 1 gtp * rf3 + 1 Asite * mRNAcodonUAA * rf1 -> 1 Asite * gtp * mRNAcodonUAA * rf1 * rf3 + 1 Psite * mRNAcodonphe * trnaphe + 1 peptide	canonical-termination	translation	chemical_reaction	Hetrick et al., Biochemistry, 2009 ; Fu et al., Nature Comm, 2019 ; Shi & Joseph, ACS Biochemistry, 2016	https://www.ncbi.nlm.nih.gov/pmc/articles/PMC2789991/ ; https://www.nature.com/articles/s41467-019-10608-z ; https://pubs.acs.org/doi/10.1021/acs.biochem.6b00921
112	term000112	1 Psite * mRNAcodongly * peptide * trnagly + 1 gtp * rf3 + 1 Asite * mRNAcodonUAA * rf1 -> 1 Asite * gtp * mRNAcodonUAA * rf1 * rf3 + 1 Psite * mRNAcodongly * trnagly + 1 peptide	canonical-termination	translation	chemical_reaction	Hetrick et al., Biochemistry, 2009 ; Fu et al., Nature Comm, 2019 ; Shi & Joseph, ACS Biochemistry, 2016	https://www.ncbi.nlm.nih.gov/pmc/articles/PMC2789991/ ; https://www.nature.com/articles/s41467-019-10608-z ; https://pubs.acs.org/doi/10.1021/acs.biochem.6b00921
113	term000113	1 Psite * mRNAcodonhis * peptide * trnahis + 1 gtp * rf3 + 1 Asite * mRNAcodonUAA * rf1 -> 1 Asite * gtp * mRNAcodonUAA * rf1 * rf3 + 1 Psite * mRNAcodonhis * trnahis + 1 peptide	canonical-termination	translation	chemical_reaction	Hetrick et al., Biochemistry, 2009 ; Fu et al., Nature Comm, 2019 ; Shi & Joseph, ACS Biochemistry, 2016	https://www.ncbi.nlm.nih.gov/pmc/articles/PMC2789991/ ; https://www.nature.com/articles/s41467-019-10608-z ; https://pubs.acs.org/doi/10.1021/acs.biochem.6b00921
114	term000114	1 Psite * mRNAcodonile * peptide * trnaile + 1 gtp * rf3 + 1 Asite * mRNAcodonUAA * rf1 -> 1 Asite * gtp * mRNAcodonUAA * rf1 * rf3 + 1 Psite * mRNAcodonile * trnaile + 1 peptide	canonical-termination	translation	chemical_reaction	Hetrick et al., Biochemistry, 2009 ; Fu et al., Nature Comm, 2019 ; Shi & Joseph, ACS Biochemistry, 2016	https://www.ncbi.nlm.nih.gov/pmc/articles/PMC2789991/ ; https://www.nature.com/articles/s41467-019-10608-z ; https://pubs.acs.org/doi/10.1021/acs.biochem.6b00921
115	term000115	1 Psite * mRNAcodonlys * peptide * trnalys + 1 gtp * rf3 + 1 Asite * mRNAcodonUAA * rf1 -> 1 Asite * gtp * mRNAcodonUAA * rf1 * rf3 + 1 Psite * mRNAcodonlys * trnalys + 1 peptide	canonical-termination	translation	chemical_reaction	Hetrick et al., Biochemistry, 2009 ; Fu et al., Nature Comm, 2019 ; Shi & Joseph, ACS Biochemistry, 2016	https://www.ncbi.nlm.nih.gov/pmc/articles/PMC2789991/ ; https://www.nature.com/articles/s41467-019-10608-z ; https://pubs.acs.org/doi/10.1021/acs.biochem.6b00921
116	term000116	1 Psite * mRNAcodonmet * peptide * trnamet + 1 gtp * rf3 + 1 Asite * mRNAcodonUAA * rf1 -> 1 Asite * gtp * mRNAcodonUAA * rf1 * rf3 + 1 Psite * mRNAcodonmet * trnamet + 1 peptide	canonical-termination	translation	chemical_reaction	Hetrick et al., Biochemistry, 2009 ; Fu et al., Nature Comm, 2019 ; Shi & Joseph, ACS Biochemistry, 2016	https://www.ncbi.nlm.nih.gov/pmc/articles/PMC2789991/ ; https://www.nature.com/articles/s41467-019-10608-z ; https://pubs.acs.org/doi/10.1021/acs.biochem.6b00921
117	term000117	1 Psite * mRNAcodonleu * peptide * trnaleu + 1 gtp * rf3 + 1 Asite * mRNAcodonUAA * rf1 -> 1 Asite * gtp * mRNAcodonUAA * rf1 * rf3 + 1 Psite * mRNAcodonleu * trnaleu + 1 peptide	canonical-termination	translation	chemical_reaction	Hetrick et al., Biochemistry, 2009 ; Fu et al., Nature Comm, 2019 ; Shi & Joseph, ACS Biochemistry, 2016	https://www.ncbi.nlm.nih.gov/pmc/articles/PMC2789991/ ; https://www.nature.com/articles/s41467-019-10608-z ; https://pubs.acs.org/doi/10.1021/acs.biochem.6b00921
118	term000118	1 Psite * mRNAcodonasn * peptide * trnaasn + 1 gtp * rf3 + 1 Asite * mRNAcodonUAA * rf1 -> 1 Asite * gtp * mRNAcodonUAA * rf1 * rf3 + 1 Psite * mRNAcodonasn * trnaasn + 1 peptide	canonical-termination	translation	chemical_reaction	Hetrick et al., Biochemistry, 2009 ; Fu et al., Nature Comm, 2019 ; Shi & Joseph, ACS Biochemistry, 2016	https://www.ncbi.nlm.nih.gov/pmc/articles/PMC2789991/ ; https://www.nature.com/articles/s41467-019-10608-z ; https://pubs.acs.org/doi/10.1021/acs.biochem.6b00921
119	term000119	1 Psite * mRNAcodonpro * peptide * trnapro + 1 gtp * rf3 + 1 Asite * mRNAcodonUAA * rf1 -> 1 Asite * gtp * mRNAcodonUAA * rf1 * rf3 + 1 Psite * mRNAcodonpro * trnapro + 1 peptide	canonical-termination	translation	chemical_reaction	Hetrick et al., Biochemistry, 2009 ; Fu et al., Nature Comm, 2019 ; Shi & Joseph, ACS Biochemistry, 2016	https://www.ncbi.nlm.nih.gov/pmc/articles/PMC2789991/ ; https://www.nature.com/articles/s41467-019-10608-z ; https://pubs.acs.org/doi/10.1021/acs.biochem.6b00921
120	term000120	1 Psite * mRNAcodongln * peptide * trnagln + 1 gtp * rf3 + 1 Asite * mRNAcodonUAA * rf1 -> 1 Asite * gtp * mRNAcodonUAA * rf1 * rf3 + 1 Psite * mRNAcodongln * trnagln + 1 peptide	canonical-termination	translation	chemical_reaction	Hetrick et al., Biochemistry, 2009 ; Fu et al., Nature Comm, 2019 ; Shi & Joseph, ACS Biochemistry, 2016	https://www.ncbi.nlm.nih.gov/pmc/articles/PMC2789991/ ; https://www.nature.com/articles/s41467-019-10608-z ; https://pubs.acs.org/doi/10.1021/acs.biochem.6b00921
121	term000121	1 Psite * mRNAcodonarg * peptide * trnaarg + 1 gtp * rf3 + 1 Asite * mRNAcodonUAA * rf1 -> 1 Asite * gtp * mRNAcodonUAA * rf1 * rf3 + 1 Psite * mRNAcodonarg * trnaarg + 1 peptide	canonical-termination	translation	chemical_reaction	Hetrick et al., Biochemistry, 2009 ; Fu et al., Nature Comm, 2019 ; Shi & Joseph, ACS Biochemistry, 2016	https://www.ncbi.nlm.nih.gov/pmc/articles/PMC2789991/ ; https://www.nature.com/articles/s41467-019-10608-z ; https://pubs.acs.org/doi/10.1021/acs.biochem.6b00921
122	term000122	1 Psite * mRNAcodonser * peptide * trnaser + 1 gtp * rf3 + 1 Asite * mRNAcodonUAA * rf1 -> 1 Asite * gtp * mRNAcodonUAA * rf1 * rf3 + 1 Psite * mRNAcodonser * trnaser + 1 peptide	canonical-termination	translation	chemical_reaction	Hetrick et al., Biochemistry, 2009 ; Fu et al., Nature Comm, 2019 ; Shi & Joseph, ACS Biochemistry, 2016	https://www.ncbi.nlm.nih.gov/pmc/articles/PMC2789991/ ; https://www.nature.com/articles/s41467-019-10608-z ; https://pubs.acs.org/doi/10.1021/acs.biochem.6b00921
123	term000123	1 Psite * mRNAcodonthr * peptide * trnathr + 1 gtp * rf3 + 1 Asite * mRNAcodonUAA * rf1 -> 1 Asite * gtp * mRNAcodonUAA * rf1 * rf3 + 1 Psite * mRNAcodonthr * trnathr + 1 peptide	canonical-termination	translation	chemical_reaction	Hetrick et al., Biochemistry, 2009 ; Fu et al., Nature Comm, 2019 ; Shi & Joseph, ACS Biochemistry, 2016	https://www.ncbi.nlm.nih.gov/pmc/articles/PMC2789991/ ; https://www.nature.com/articles/s41467-019-10608-z ; https://pubs.acs.org/doi/10.1021/acs.biochem.6b00921
124	term000124	1 Psite * mRNAcodonval * peptide * trnaval + 1 gtp * rf3 + 1 Asite * mRNAcodonUAA * rf1 -> 1 Asite * gtp * mRNAcodonUAA * rf1 * rf3 + 1 Psite * mRNAcodonval * trnaval + 1 peptide	canonical-termination	translation	chemical_reaction	Hetrick et al., Biochemistry, 2009 ; Fu et al., Nature Comm, 2019 ; Shi & Joseph, ACS Biochemistry, 2016	https://www.ncbi.nlm.nih.gov/pmc/articles/PMC2789991/ ; https://www.nature.com/articles/s41467-019-10608-z ; https://pubs.acs.org/doi/10.1021/acs.biochem.6b00921
125	term000125	1 Psite * mRNAcodontrp * peptide * trnatrp + 1 gtp * rf3 + 1 Asite * mRNAcodonUAA * rf1 -> 1 Asite * gtp * mRNAcodonUAA * rf1 * rf3 + 1 Psite * mRNAcodontrp * trnatrp + 1 peptide	canonical-termination	translation	chemical_reaction	Hetrick et al., Biochemistry, 2009 ; Fu et al., Nature Comm, 2019 ; Shi & Joseph, ACS Biochemistry, 2016	https://www.ncbi.nlm.nih.gov/pmc/articles/PMC2789991/ ; https://www.nature.com/articles/s41467-019-10608-z ; https://pubs.acs.org/doi/10.1021/acs.biochem.6b00921
126	term000126	1 Psite * mRNAcodontyr * peptide * trnatyr + 1 gtp * rf3 + 1 Asite * mRNAcodonUAA * rf1 -> 1 Asite * gtp * mRNAcodonUAA * rf1 * rf3 + 1 Psite * mRNAcodontyr * trnatyr + 1 peptide	canonical-termination	translation	chemical_reaction	Hetrick et al., Biochemistry, 2009 ; Fu et al., Nature Comm, 2019 ; Shi & Joseph, ACS Biochemistry, 2016	https://www.ncbi.nlm.nih.gov/pmc/articles/PMC2789991/ ; https://www.nature.com/articles/s41467-019-10608-z ; https://pubs.acs.org/doi/10.1021/acs.biochem.6b00921
127	term000127	1 Psite * mRNAcodonala * trnaala + 1 Asite * gtp * mRNAcodonUAA * rf1 * rf3 + 1 E-site -> 1 Asite * gtp * mRNAcodonUAA * rf1 * rf3 + 1 Esite * Psite * mRNAcodonala * trnaala	canonical-termination	translation	chemical_reaction	Hetrick et al., Biochemistry, 2009 ; Fu et al., Nature Comm, 2019 ; Shi & Joseph, ACS Biochemistry, 2016	https://www.ncbi.nlm.nih.gov/pmc/articles/PMC2789991/ ; https://www.nature.com/articles/s41467-019-10608-z ; https://pubs.acs.org/doi/10.1021/acs.biochem.6b00921
128	term000128	1 Psite * mRNAcodoncys * trnacys + 1 Asite * gtp * mRNAcodonUAA * rf1 * rf3 + 1 E-site -> 1 Asite * gtp * mRNAcodonUAA * rf1 * rf3 + 1 Esite * Psite * mRNAcodoncys * trnacys	canonical-termination	translation	chemical_reaction	Hetrick et al., Biochemistry, 2009 ; Fu et al., Nature Comm, 2019 ; Shi & Joseph, ACS Biochemistry, 2016	https://www.ncbi.nlm.nih.gov/pmc/articles/PMC2789991/ ; https://www.nature.com/articles/s41467-019-10608-z ; https://pubs.acs.org/doi/10.1021/acs.biochem.6b00921
129	term000129	1 Psite * mRNAcodonasp * trnaasp + 1 Asite * gtp * mRNAcodonUAA * rf1 * rf3 + 1 E-site -> 1 Asite * gtp * mRNAcodonUAA * rf1 * rf3 + 1 Esite * Psite * mRNAcodonasp * trnaasp	canonical-termination	translation	chemical_reaction	Hetrick et al., Biochemistry, 2009 ; Fu et al., Nature Comm, 2019 ; Shi & Joseph, ACS Biochemistry, 2016	https://www.ncbi.nlm.nih.gov/pmc/articles/PMC2789991/ ; https://www.nature.com/articles/s41467-019-10608-z ; https://pubs.acs.org/doi/10.1021/acs.biochem.6b00921
130	term000130	1 Psite * mRNAcodonglu * trnaglu + 1 Asite * gtp * mRNAcodonUAA * rf1 * rf3 + 1 E-site -> 1 Asite * gtp * mRNAcodonUAA * rf1 * rf3 + 1 Esite * Psite * mRNAcodonglu * trnaglu	canonical-termination	translation	chemical_reaction	Hetrick et al., Biochemistry, 2009 ; Fu et al., Nature Comm, 2019 ; Shi & Joseph, ACS Biochemistry, 2016	https://www.ncbi.nlm.nih.gov/pmc/articles/PMC2789991/ ; https://www.nature.com/articles/s41467-019-10608-z ; https://pubs.acs.org/doi/10.1021/acs.biochem.6b00921
131	term000131	1 Psite * mRNAcodonphe * trnaphe + 1 Asite * gtp * mRNAcodonUAA * rf1 * rf3 + 1 E-site -> 1 Asite * gtp * mRNAcodonUAA * rf1 * rf3 + 1 Esite * Psite * mRNAcodonphe * trnaphe	canonical-termination	translation	chemical_reaction	Hetrick et al., Biochemistry, 2009 ; Fu et al., Nature Comm, 2019 ; Shi & Joseph, ACS Biochemistry, 2016	https://www.ncbi.nlm.nih.gov/pmc/articles/PMC2789991/ ; https://www.nature.com/articles/s41467-019-10608-z ; https://pubs.acs.org/doi/10.1021/acs.biochem.6b00921
132	term000132	1 Psite * mRNAcodongly * trnagly + 1 Asite * gtp * mRNAcodonUAA * rf1 * rf3 + 1 E-site -> 1 Asite * gtp * mRNAcodonUAA * rf1 * rf3 + 1 Esite * Psite * mRNAcodongly * trnagly	canonical-termination	translation	chemical_reaction	Hetrick et al., Biochemistry, 2009 ; Fu et al., Nature Comm, 2019 ; Shi & Joseph, ACS Biochemistry, 2016	https://www.ncbi.nlm.nih.gov/pmc/articles/PMC2789991/ ; https://www.nature.com/articles/s41467-019-10608-z ; https://pubs.acs.org/doi/10.1021/acs.biochem.6b00921
133	term000133	1 Psite * mRNAcodonhis * trnahis + 1 Asite * gtp * mRNAcodonUAA * rf1 * rf3 + 1 E-site -> 1 Asite * gtp * mRNAcodonUAA * rf1 * rf3 + 1 Esite * Psite * mRNAcodonhis * trnahis	canonical-termination	translation	chemical_reaction	Hetrick et al., Biochemistry, 2009 ; Fu et al., Nature Comm, 2019 ; Shi & Joseph, ACS Biochemistry, 2016	https://www.ncbi.nlm.nih.gov/pmc/articles/PMC2789991/ ; https://www.nature.com/articles/s41467-019-10608-z ; https://pubs.acs.org/doi/10.1021/acs.biochem.6b00921
134	term000134	1 Psite * mRNAcodonile * trnaile + 1 Asite * gtp * mRNAcodonUAA * rf1 * rf3 + 1 E-site -> 1 Asite * gtp * mRNAcodonUAA * rf1 * rf3 + 1 Esite * Psite * mRNAcodonile * trnaile	canonical-termination	translation	chemical_reaction	Hetrick et al., Biochemistry, 2009 ; Fu et al., Nature Comm, 2019 ; Shi & Joseph, ACS Biochemistry, 2016	https://www.ncbi.nlm.nih.gov/pmc/articles/PMC2789991/ ; https://www.nature.com/articles/s41467-019-10608-z ; https://pubs.acs.org/doi/10.1021/acs.biochem.6b00921
135	term000135	1 Psite * mRNAcodonlys * trnalys + 1 Asite * gtp * mRNAcodonUAA * rf1 * rf3 + 1 E-site -> 1 Asite * gtp * mRNAcodonUAA * rf1 * rf3 + 1 Esite * Psite * mRNAcodonlys * trnalys	canonical-termination	translation	chemical_reaction	Hetrick et al., Biochemistry, 2009 ; Fu et al., Nature Comm, 2019 ; Shi & Joseph, ACS Biochemistry, 2016	https://www.ncbi.nlm.nih.gov/pmc/articles/PMC2789991/ ; https://www.nature.com/articles/s41467-019-10608-z ; https://pubs.acs.org/doi/10.1021/acs.biochem.6b00921
136	term000136	1 Psite * mRNAcodonmet * trnamet + 1 Asite * gtp * mRNAcodonUAA * rf1 * rf3 + 1 E-site -> 1 Asite * gtp * mRNAcodonUAA * rf1 * rf3 + 1 Esite * Psite * mRNAcodonmet * trnamet	canonical-termination	translation	chemical_reaction	Hetrick et al., Biochemistry, 2009 ; Fu et al., Nature Comm, 2019 ; Shi & Joseph, ACS Biochemistry, 2016	https://www.ncbi.nlm.nih.gov/pmc/articles/PMC2789991/ ; https://www.nature.com/articles/s41467-019-10608-z ; https://pubs.acs.org/doi/10.1021/acs.biochem.6b00921
137	term000137	1 Psite * mRNAcodonleu * trnaleu + 1 Asite * gtp * mRNAcodonUAA * rf1 * rf3 + 1 E-site -> 1 Asite * gtp * mRNAcodonUAA * rf1 * rf3 + 1 Esite * Psite * mRNAcodonleu * trnaleu	canonical-termination	translation	chemical_reaction	Hetrick et al., Biochemistry, 2009 ; Fu et al., Nature Comm, 2019 ; Shi & Joseph, ACS Biochemistry, 2016	https://www.ncbi.nlm.nih.gov/pmc/articles/PMC2789991/ ; https://www.nature.com/articles/s41467-019-10608-z ; https://pubs.acs.org/doi/10.1021/acs.biochem.6b00921
138	term000138	1 Psite * mRNAcodonasn * trnaasn + 1 Asite * gtp * mRNAcodonUAA * rf1 * rf3 + 1 E-site -> 1 Asite * gtp * mRNAcodonUAA * rf1 * rf3 + 1 Esite * Psite * mRNAcodonasn * trnaasn	canonical-termination	translation	chemical_reaction	Hetrick et al., Biochemistry, 2009 ; Fu et al., Nature Comm, 2019 ; Shi & Joseph, ACS Biochemistry, 2016	https://www.ncbi.nlm.nih.gov/pmc/articles/PMC2789991/ ; https://www.nature.com/articles/s41467-019-10608-z ; https://pubs.acs.org/doi/10.1021/acs.biochem.6b00921
139	term000139	1 Psite * mRNAcodonpro * trnapro + 1 Asite * gtp * mRNAcodonUAA * rf1 * rf3 + 1 E-site -> 1 Asite * gtp * mRNAcodonUAA * rf1 * rf3 + 1 Esite * Psite * mRNAcodonpro * trnapro	canonical-termination	translation	chemical_reaction	Hetrick et al., Biochemistry, 2009 ; Fu et al., Nature Comm, 2019 ; Shi & Joseph, ACS Biochemistry, 2016	https://www.ncbi.nlm.nih.gov/pmc/articles/PMC2789991/ ; https://www.nature.com/articles/s41467-019-10608-z ; https://pubs.acs.org/doi/10.1021/acs.biochem.6b00921
140	term000140	1 Psite * mRNAcodongln * trnagln + 1 Asite * gtp * mRNAcodonUAA * rf1 * rf3 + 1 E-site -> 1 Asite * gtp * mRNAcodonUAA * rf1 * rf3 + 1 Esite * Psite * mRNAcodongln * trnagln	canonical-termination	translation	chemical_reaction	Hetrick et al., Biochemistry, 2009 ; Fu et al., Nature Comm, 2019 ; Shi & Joseph, ACS Biochemistry, 2016	https://www.ncbi.nlm.nih.gov/pmc/articles/PMC2789991/ ; https://www.nature.com/articles/s41467-019-10608-z ; https://pubs.acs.org/doi/10.1021/acs.biochem.6b00921
141	term000141	1 Psite * mRNAcodonarg * trnaarg + 1 Asite * gtp * mRNAcodonUAA * rf1 * rf3 + 1 E-site -> 1 Asite * gtp * mRNAcodonUAA * rf1 * rf3 + 1 Esite * Psite * mRNAcodonarg * trnaarg	canonical-termination	translation	chemical_reaction	Hetrick et al., Biochemistry, 2009 ; Fu et al., Nature Comm, 2019 ; Shi & Joseph, ACS Biochemistry, 2016	https://www.ncbi.nlm.nih.gov/pmc/articles/PMC2789991/ ; https://www.nature.com/articles/s41467-019-10608-z ; https://pubs.acs.org/doi/10.1021/acs.biochem.6b00921
142	term000142	1 Psite * mRNAcodonser * trnaser + 1 Asite * gtp * mRNAcodonUAA * rf1 * rf3 + 1 E-site -> 1 Asite * gtp * mRNAcodonUAA * rf1 * rf3 + 1 Esite * Psite * mRNAcodonser * trnaser	canonical-termination	translation	chemical_reaction	Hetrick et al., Biochemistry, 2009 ; Fu et al., Nature Comm, 2019 ; Shi & Joseph, ACS Biochemistry, 2016	https://www.ncbi.nlm.nih.gov/pmc/articles/PMC2789991/ ; https://www.nature.com/articles/s41467-019-10608-z ; https://pubs.acs.org/doi/10.1021/acs.biochem.6b00921
143	term000143	1 Psite * mRNAcodonthr * trnathr + 1 Asite * gtp * mRNAcodonUAA * rf1 * rf3 + 1 E-site -> 1 Asite * gtp * mRNAcodonUAA * rf1 * rf3 + 1 Esite * Psite * mRNAcodonthr * trnathr	canonical-termination	translation	chemical_reaction	Hetrick et al., Biochemistry, 2009 ; Fu et al., Nature Comm, 2019 ; Shi & Joseph, ACS Biochemistry, 2016	https://www.ncbi.nlm.nih.gov/pmc/articles/PMC2789991/ ; https://www.nature.com/articles/s41467-019-10608-z ; https://pubs.acs.org/doi/10.1021/acs.biochem.6b00921
144	term000144	1 Psite * mRNAcodonval * trnaval + 1 Asite * gtp * mRNAcodonUAA * rf1 * rf3 + 1 E-site -> 1 Asite * gtp * mRNAcodonUAA * rf1 * rf3 + 1 Esite * Psite * mRNAcodonval * trnaval	canonical-termination	translation	chemical_reaction	Hetrick et al., Biochemistry, 2009 ; Fu et al., Nature Comm, 2019 ; Shi & Joseph, ACS Biochemistry, 2016	https://www.ncbi.nlm.nih.gov/pmc/articles/PMC2789991/ ; https://www.nature.com/articles/s41467-019-10608-z ; https://pubs.acs.org/doi/10.1021/acs.biochem.6b00921
145	term000145	1 Psite * mRNAcodontrp * trnatrp + 1 Asite * gtp * mRNAcodonUAA * rf1 * rf3 + 1 E-site -> 1 Asite * gtp * mRNAcodonUAA * rf1 * rf3 + 1 Esite * Psite * mRNAcodontrp * trnatrp	canonical-termination	translation	chemical_reaction	Hetrick et al., Biochemistry, 2009 ; Fu et al., Nature Comm, 2019 ; Shi & Joseph, ACS Biochemistry, 2016	https://www.ncbi.nlm.nih.gov/pmc/articles/PMC2789991/ ; https://www.nature.com/articles/s41467-019-10608-z ; https://pubs.acs.org/doi/10.1021/acs.biochem.6b00921
146	term000146	1 Psite * mRNAcodontyr * trnatyr + 1 Asite * gtp * mRNAcodonUAA * rf1 * rf3 + 1 E-site -> 1 Asite * gtp * mRNAcodonUAA * rf1 * rf3 + 1 Esite * Psite * mRNAcodontyr * trnatyr	canonical-termination	translation	chemical_reaction	Hetrick et al., Biochemistry, 2009 ; Fu et al., Nature Comm, 2019 ; Shi & Joseph, ACS Biochemistry, 2016	https://www.ncbi.nlm.nih.gov/pmc/articles/PMC2789991/ ; https://www.nature.com/articles/s41467-019-10608-z ; https://pubs.acs.org/doi/10.1021/acs.biochem.6b00921
147	term000147	1 Esite * Psite * mRNAcodontyr * trnatyr + 1 Asite * gtp * mRNAcodonUAA * rf1 * rf3 -> 1 Asite * mRNAcodonUAA + 1 rf1 + 1 gdp * rf3 + 1 pi + 1 Esite * Psite * mRNAcodontyr * trnatyr	canonical-termination	translation	chemical_reaction	Hetrick et al., Biochemistry, 2009 ; Fu et al., Nature Comm, 2019 ; Shi & Joseph, ACS Biochemistry, 2016	https://www.ncbi.nlm.nih.gov/pmc/articles/PMC2789991/ ; https://www.nature.com/articles/s41467-019-10608-z ; https://pubs.acs.org/doi/10.1021/acs.biochem.6b00921
148	term000148	1 Psite * mRNAcodonala * trnaala + 1 Asite * mRNAcodonUAA * rf1 + 1 E-site -> 1 Asite * mRNAcodonUAA * rf1 + 1 Esite * Psite * mRNAcodonala * trnaala	canonical-termination	translation	chemical_reaction	Hetrick et al., Biochemistry, 2009 ; Fu et al., Nature Comm, 2019 ; Shi & Joseph, ACS Biochemistry, 2016	https://www.ncbi.nlm.nih.gov/pmc/articles/PMC2789991/ ; https://www.nature.com/articles/s41467-019-10608-z ; https://pubs.acs.org/doi/10.1021/acs.biochem.6b00921
149	term000149	1 Psite * mRNAcodoncys * trnacys + 1 Asite * mRNAcodonUAA * rf1 + 1 E-site -> 1 Asite * mRNAcodonUAA * rf1 + 1 Esite * Psite * mRNAcodoncys * trnacys	canonical-termination	translation	chemical_reaction	Hetrick et al., Biochemistry, 2009 ; Fu et al., Nature Comm, 2019 ; Shi & Joseph, ACS Biochemistry, 2016	https://www.ncbi.nlm.nih.gov/pmc/articles/PMC2789991/ ; https://www.nature.com/articles/s41467-019-10608-z ; https://pubs.acs.org/doi/10.1021/acs.biochem.6b00921
150	term000150	1 Psite * mRNAcodonasp * trnaasp + 1 Asite * mRNAcodonUAA * rf1 + 1 E-site -> 1 Asite * mRNAcodonUAA * rf1 + 1 Esite * Psite * mRNAcodonasp * trnaasp	canonical-termination	translation	chemical_reaction	Hetrick et al., Biochemistry, 2009 ; Fu et al., Nature Comm, 2019 ; Shi & Joseph, ACS Biochemistry, 2016	https://www.ncbi.nlm.nih.gov/pmc/articles/PMC2789991/ ; https://www.nature.com/articles/s41467-019-10608-z ; https://pubs.acs.org/doi/10.1021/acs.biochem.6b00921
151	term000151	1 Psite * mRNAcodonglu * trnaglu + 1 Asite * mRNAcodonUAA * rf1 + 1 E-site -> 1 Asite * mRNAcodonUAA * rf1 + 1 Esite * Psite * mRNAcodonglu * trnaglu	canonical-termination	translation	chemical_reaction	Hetrick et al., Biochemistry, 2009 ; Fu et al., Nature Comm, 2019 ; Shi & Joseph, ACS Biochemistry, 2016	https://www.ncbi.nlm.nih.gov/pmc/articles/PMC2789991/ ; https://www.nature.com/articles/s41467-019-10608-z ; https://pubs.acs.org/doi/10.1021/acs.biochem.6b00921
152	term000152	1 Psite * mRNAcodonphe * trnaphe + 1 Asite * mRNAcodonUAA * rf1 + 1 E-site -> 1 Asite * mRNAcodonUAA * rf1 + 1 Esite * Psite * mRNAcodonphe * trnaphe	canonical-termination	translation	chemical_reaction	Hetrick et al., Biochemistry, 2009 ; Fu et al., Nature Comm, 2019 ; Shi & Joseph, ACS Biochemistry, 2016	https://www.ncbi.nlm.nih.gov/pmc/articles/PMC2789991/ ; https://www.nature.com/articles/s41467-019-10608-z ; https://pubs.acs.org/doi/10.1021/acs.biochem.6b00921
153	term000153	1 Psite * mRNAcodongly * trnagly + 1 Asite * mRNAcodonUAA * rf1 + 1 E-site -> 1 Asite * mRNAcodonUAA * rf1 + 1 Esite * Psite * mRNAcodongly * trnagly	canonical-termination	translation	chemical_reaction	Hetrick et al., Biochemistry, 2009 ; Fu et al., Nature Comm, 2019 ; Shi & Joseph, ACS Biochemistry, 2016	https://www.ncbi.nlm.nih.gov/pmc/articles/PMC2789991/ ; https://www.nature.com/articles/s41467-019-10608-z ; https://pubs.acs.org/doi/10.1021/acs.biochem.6b00921
154	term000154	1 Psite * mRNAcodonhis * trnahis + 1 Asite * mRNAcodonUAA * rf1 + 1 E-site -> 1 Asite * mRNAcodonUAA * rf1 + 1 Esite * Psite * mRNAcodonhis * trnahis	canonical-termination	translation	chemical_reaction	Hetrick et al., Biochemistry, 2009 ; Fu et al., Nature Comm, 2019 ; Shi & Joseph, ACS Biochemistry, 2016	https://www.ncbi.nlm.nih.gov/pmc/articles/PMC2789991/ ; https://www.nature.com/articles/s41467-019-10608-z ; https://pubs.acs.org/doi/10.1021/acs.biochem.6b00921
155	term000155	1 Psite * mRNAcodonile * trnaile + 1 Asite * mRNAcodonUAA * rf1 + 1 E-site -> 1 Asite * mRNAcodonUAA * rf1 + 1 Esite * Psite * mRNAcodonile * trnaile	canonical-termination	translation	chemical_reaction	Hetrick et al., Biochemistry, 2009 ; Fu et al., Nature Comm, 2019 ; Shi & Joseph, ACS Biochemistry, 2016	https://www.ncbi.nlm.nih.gov/pmc/articles/PMC2789991/ ; https://www.nature.com/articles/s41467-019-10608-z ; https://pubs.acs.org/doi/10.1021/acs.biochem.6b00921
156	term000156	1 Psite * mRNAcodonlys * trnalys + 1 Asite * mRNAcodonUAA * rf1 + 1 E-site -> 1 Asite * mRNAcodonUAA * rf1 + 1 Esite * Psite * mRNAcodonlys * trnalys	canonical-termination	translation	chemical_reaction	Hetrick et al., Biochemistry, 2009 ; Fu et al., Nature Comm, 2019 ; Shi & Joseph, ACS Biochemistry, 2016	https://www.ncbi.nlm.nih.gov/pmc/articles/PMC2789991/ ; https://www.nature.com/articles/s41467-019-10608-z ; https://pubs.acs.org/doi/10.1021/acs.biochem.6b00921
157	term000157	1 Psite * mRNAcodonmet * trnamet + 1 Asite * mRNAcodonUAA * rf1 + 1 E-site -> 1 Asite * mRNAcodonUAA * rf1 + 1 Esite * Psite * mRNAcodonmet * trnamet	canonical-termination	translation	chemical_reaction	Hetrick et al., Biochemistry, 2009 ; Fu et al., Nature Comm, 2019 ; Shi & Joseph, ACS Biochemistry, 2016	https://www.ncbi.nlm.nih.gov/pmc/articles/PMC2789991/ ; https://www.nature.com/articles/s41467-019-10608-z ; https://pubs.acs.org/doi/10.1021/acs.biochem.6b00921
158	term000158	1 Psite * mRNAcodonleu * trnaleu + 1 Asite * mRNAcodonUAA * rf1 + 1 E-site -> 1 Asite * mRNAcodonUAA * rf1 + 1 Esite * Psite * mRNAcodonleu * trnaleu	canonical-termination	translation	chemical_reaction	Hetrick et al., Biochemistry, 2009 ; Fu et al., Nature Comm, 2019 ; Shi & Joseph, ACS Biochemistry, 2016	https://www.ncbi.nlm.nih.gov/pmc/articles/PMC2789991/ ; https://www.nature.com/articles/s41467-019-10608-z ; https://pubs.acs.org/doi/10.1021/acs.biochem.6b00921
159	term000159	1 Psite * mRNAcodonasn * trnaasn + 1 Asite * mRNAcodonUAA * rf1 + 1 E-site -> 1 Asite * mRNAcodonUAA * rf1 + 1 Esite * Psite * mRNAcodonasn * trnaasn	canonical-termination	translation	chemical_reaction	Hetrick et al., Biochemistry, 2009 ; Fu et al., Nature Comm, 2019 ; Shi & Joseph, ACS Biochemistry, 2016	https://www.ncbi.nlm.nih.gov/pmc/articles/PMC2789991/ ; https://www.nature.com/articles/s41467-019-10608-z ; https://pubs.acs.org/doi/10.1021/acs.biochem.6b00921
160	term000160	1 Psite * mRNAcodonpro * trnapro + 1 Asite * mRNAcodonUAA * rf1 + 1 E-site -> 1 Asite * mRNAcodonUAA * rf1 + 1 Esite * Psite * mRNAcodonpro * trnapro	canonical-termination	translation	chemical_reaction	Hetrick et al., Biochemistry, 2009 ; Fu et al., Nature Comm, 2019 ; Shi & Joseph, ACS Biochemistry, 2016	https://www.ncbi.nlm.nih.gov/pmc/articles/PMC2789991/ ; https://www.nature.com/articles/s41467-019-10608-z ; https://pubs.acs.org/doi/10.1021/acs.biochem.6b00921
161	term000161	1 Psite * mRNAcodongln * trnagln + 1 Asite * mRNAcodonUAA * rf1 + 1 E-site -> 1 Asite * mRNAcodonUAA * rf1 + 1 Esite * Psite * mRNAcodongln * trnagln	canonical-termination	translation	chemical_reaction	Hetrick et al., Biochemistry, 2009 ; Fu et al., Nature Comm, 2019 ; Shi & Joseph, ACS Biochemistry, 2016	https://www.ncbi.nlm.nih.gov/pmc/articles/PMC2789991/ ; https://www.nature.com/articles/s41467-019-10608-z ; https://pubs.acs.org/doi/10.1021/acs.biochem.6b00921
162	term000162	1 Psite * mRNAcodonarg * trnaarg + 1 Asite * mRNAcodonUAA * rf1 + 1 E-site -> 1 Asite * mRNAcodonUAA * rf1 + 1 Esite * Psite * mRNAcodonarg * trnaarg	canonical-termination	translation	chemical_reaction	Hetrick et al., Biochemistry, 2009 ; Fu et al., Nature Comm, 2019 ; Shi & Joseph, ACS Biochemistry, 2016	https://www.ncbi.nlm.nih.gov/pmc/articles/PMC2789991/ ; https://www.nature.com/articles/s41467-019-10608-z ; https://pubs.acs.org/doi/10.1021/acs.biochem.6b00921
163	term000163	1 Psite * mRNAcodonser * trnaser + 1 Asite * mRNAcodonUAA * rf1 + 1 E-site -> 1 Asite * mRNAcodonUAA * rf1 + 1 Esite * Psite * mRNAcodonser * trnaser	canonical-termination	translation	chemical_reaction	Hetrick et al., Biochemistry, 2009 ; Fu et al., Nature Comm, 2019 ; Shi & Joseph, ACS Biochemistry, 2016	https://www.ncbi.nlm.nih.gov/pmc/articles/PMC2789991/ ; https://www.nature.com/articles/s41467-019-10608-z ; https://pubs.acs.org/doi/10.1021/acs.biochem.6b00921
164	term000164	1 Psite * mRNAcodonthr * trnathr + 1 Asite * mRNAcodonUAA * rf1 + 1 E-site -> 1 Asite * mRNAcodonUAA * rf1 + 1 Esite * Psite * mRNAcodonthr * trnathr	canonical-termination	translation	chemical_reaction	Hetrick et al., Biochemistry, 2009 ; Fu et al., Nature Comm, 2019 ; Shi & Joseph, ACS Biochemistry, 2016	https://www.ncbi.nlm.nih.gov/pmc/articles/PMC2789991/ ; https://www.nature.com/articles/s41467-019-10608-z ; https://pubs.acs.org/doi/10.1021/acs.biochem.6b00921
165	term000165	1 Psite * mRNAcodonval * trnaval + 1 Asite * mRNAcodonUAA * rf1 + 1 E-site -> 1 Asite * mRNAcodonUAA * rf1 + 1 Esite * Psite * mRNAcodonval * trnaval	canonical-termination	translation	chemical_reaction	Hetrick et al., Biochemistry, 2009 ; Fu et al., Nature Comm, 2019 ; Shi & Joseph, ACS Biochemistry, 2016	https://www.ncbi.nlm.nih.gov/pmc/articles/PMC2789991/ ; https://www.nature.com/articles/s41467-019-10608-z ; https://pubs.acs.org/doi/10.1021/acs.biochem.6b00921
166	term000166	1 Psite * mRNAcodontrp * trnatrp + 1 Asite * mRNAcodonUAA * rf1 + 1 E-site -> 1 Asite * mRNAcodonUAA * rf1 + 1 Esite * Psite * mRNAcodontrp * trnatrp	canonical-termination	translation	chemical_reaction	Hetrick et al., Biochemistry, 2009 ; Fu et al., Nature Comm, 2019 ; Shi & Joseph, ACS Biochemistry, 2016	https://www.ncbi.nlm.nih.gov/pmc/articles/PMC2789991/ ; https://www.nature.com/articles/s41467-019-10608-z ; https://pubs.acs.org/doi/10.1021/acs.biochem.6b00921
167	term000167	1 Psite * mRNAcodontyr * trnatyr + 1 Asite * mRNAcodonUAA * rf1 + 1 E-site -> 1 Asite * mRNAcodonUAA * rf1 + 1 Esite * Psite * mRNAcodontyr * trnatyr	canonical-termination	translation	chemical_reaction	Hetrick et al., Biochemistry, 2009 ; Fu et al., Nature Comm, 2019 ; Shi & Joseph, ACS Biochemistry, 2016	https://www.ncbi.nlm.nih.gov/pmc/articles/PMC2789991/ ; https://www.nature.com/articles/s41467-019-10608-z ; https://pubs.acs.org/doi/10.1021/acs.biochem.6b00921
168	term000168	1 mRNAcodonUGA + 1 A-site -> 1 Asite * mRNAcodonUGA	canonical-termination	translation	chemical_reaction	Fu et al., Nature Comm, 2019	https://www.nature.com/articles/s41467-019-10608-z
169	term000169	1 Asite * mRNAcodonUGA + 1 rf2 -> 1 Asite * mRNAcodonUGA * rf2	canonical-termination	translation	chemical_reaction	Hetrick et al., Biochemistry, 2009 ; Fu et al., Nature Comm, 2019 ; Shi & Joseph, ACS Biochemistry, 2016	https://www.ncbi.nlm.nih.gov/pmc/articles/PMC2789991/ ; https://www.nature.com/articles/s41467-019-10608-z ; https://pubs.acs.org/doi/10.1021/acs.biochem.6b00921
170	term000170	1 Psite * mRNAcodonala * peptide * trnaala + 1 Asite * mRNAcodonUGA * rf2 -> 1 Asite * mRNAcodonUGA * rf2 + 1 Psite * mRNAcodonala * trnaala + 1 peptide	canonical-termination	translation	chemical_reaction	Hetrick et al., Biochemistry, 2009 ; Fu et al., Nature Comm, 2019 ; Shi & Joseph, ACS Biochemistry, 2016	https://www.ncbi.nlm.nih.gov/pmc/articles/PMC2789991/ ; https://www.nature.com/articles/s41467-019-10608-z ; https://pubs.acs.org/doi/10.1021/acs.biochem.6b00921
171	term000171	1 Psite * mRNAcodoncys * peptide * trnacys + 1 Asite * mRNAcodonUGA * rf2 -> 1 Asite * mRNAcodonUGA * rf2 + 1 Psite * mRNAcodoncys * trnacys + 1 peptide	canonical-termination	translation	chemical_reaction	Hetrick et al., Biochemistry, 2009 ; Fu et al., Nature Comm, 2019 ; Shi & Joseph, ACS Biochemistry, 2016	https://www.ncbi.nlm.nih.gov/pmc/articles/PMC2789991/ ; https://www.nature.com/articles/s41467-019-10608-z ; https://pubs.acs.org/doi/10.1021/acs.biochem.6b00921
172	term000172	1 Psite * mRNAcodonasp * peptide * trnaasp + 1 Asite * mRNAcodonUGA * rf2 -> 1 Asite * mRNAcodonUGA * rf2 + 1 Psite * mRNAcodonasp * trnaasp + 1 peptide	canonical-termination	translation	chemical_reaction	Hetrick et al., Biochemistry, 2009 ; Fu et al., Nature Comm, 2019 ; Shi & Joseph, ACS Biochemistry, 2016	https://www.ncbi.nlm.nih.gov/pmc/articles/PMC2789991/ ; https://www.nature.com/articles/s41467-019-10608-z ; https://pubs.acs.org/doi/10.1021/acs.biochem.6b00921
173	term000173	1 Psite * mRNAcodonglu * peptide * trnaglu + 1 Asite * mRNAcodonUGA * rf2 -> 1 Asite * mRNAcodonUGA * rf2 + 1 Psite * mRNAcodonglu * trnaglu + 1 peptide	canonical-termination	translation	chemical_reaction	Hetrick et al., Biochemistry, 2009 ; Fu et al., Nature Comm, 2019 ; Shi & Joseph, ACS Biochemistry, 2016	https://www.ncbi.nlm.nih.gov/pmc/articles/PMC2789991/ ; https://www.nature.com/articles/s41467-019-10608-z ; https://pubs.acs.org/doi/10.1021/acs.biochem.6b00921
174	term000174	1 Psite * mRNAcodonphe * peptide * trnaphe + 1 Asite * mRNAcodonUGA * rf2 -> 1 Asite * mRNAcodonUGA * rf2 + 1 Psite * mRNAcodonphe * trnaphe + 1 peptide	canonical-termination	translation	chemical_reaction	Hetrick et al., Biochemistry, 2009 ; Fu et al., Nature Comm, 2019 ; Shi & Joseph, ACS Biochemistry, 2016	https://www.ncbi.nlm.nih.gov/pmc/articles/PMC2789991/ ; https://www.nature.com/articles/s41467-019-10608-z ; https://pubs.acs.org/doi/10.1021/acs.biochem.6b00921
175	term000175	1 Psite * mRNAcodongly * peptide * trnagly + 1 Asite * mRNAcodonUGA * rf2 -> 1 Asite * mRNAcodonUGA * rf2 + 1 Psite * mRNAcodongly * trnagly + 1 peptide	canonical-termination	translation	chemical_reaction	Hetrick et al., Biochemistry, 2009 ; Fu et al., Nature Comm, 2019 ; Shi & Joseph, ACS Biochemistry, 2016	https://www.ncbi.nlm.nih.gov/pmc/articles/PMC2789991/ ; https://www.nature.com/articles/s41467-019-10608-z ; https://pubs.acs.org/doi/10.1021/acs.biochem.6b00921
176	term000176	1 Psite * mRNAcodonhis * peptide * trnahis + 1 Asite * mRNAcodonUGA * rf2 -> 1 Asite * mRNAcodonUGA * rf2 + 1 Psite * mRNAcodonhis * trnahis + 1 peptide	canonical-termination	translation	chemical_reaction	Hetrick et al., Biochemistry, 2009 ; Fu et al., Nature Comm, 2019 ; Shi & Joseph, ACS Biochemistry, 2016	https://www.ncbi.nlm.nih.gov/pmc/articles/PMC2789991/ ; https://www.nature.com/articles/s41467-019-10608-z ; https://pubs.acs.org/doi/10.1021/acs.biochem.6b00921
177	term000177	1 Psite * mRNAcodonile * peptide * trnaile + 1 Asite * mRNAcodonUGA * rf2 -> 1 Asite * mRNAcodonUGA * rf2 + 1 Psite * mRNAcodonile * trnaile + 1 peptide	canonical-termination	translation	chemical_reaction	Hetrick et al., Biochemistry, 2009 ; Fu et al., Nature Comm, 2019 ; Shi & Joseph, ACS Biochemistry, 2016	https://www.ncbi.nlm.nih.gov/pmc/articles/PMC2789991/ ; https://www.nature.com/articles/s41467-019-10608-z ; https://pubs.acs.org/doi/10.1021/acs.biochem.6b00921
178	term000178	1 Psite * mRNAcodonlys * peptide * trnalys + 1 Asite * mRNAcodonUGA * rf2 -> 1 Asite * mRNAcodonUGA * rf2 + 1 Psite * mRNAcodonlys * trnalys + 1 peptide	canonical-termination	translation	chemical_reaction	Hetrick et al., Biochemistry, 2009 ; Fu et al., Nature Comm, 2019 ; Shi & Joseph, ACS Biochemistry, 2016	https://www.ncbi.nlm.nih.gov/pmc/articles/PMC2789991/ ; https://www.nature.com/articles/s41467-019-10608-z ; https://pubs.acs.org/doi/10.1021/acs.biochem.6b00921
179	term000179	1 Psite * mRNAcodonmet * peptide * trnamet + 1 Asite * mRNAcodonUGA * rf2 -> 1 Asite * mRNAcodonUGA * rf2 + 1 Psite * mRNAcodonmet * trnamet + 1 peptide	canonical-termination	translation	chemical_reaction	Hetrick et al., Biochemistry, 2009 ; Fu et al., Nature Comm, 2019 ; Shi & Joseph, ACS Biochemistry, 2016	https://www.ncbi.nlm.nih.gov/pmc/articles/PMC2789991/ ; https://www.nature.com/articles/s41467-019-10608-z ; https://pubs.acs.org/doi/10.1021/acs.biochem.6b00921
180	term000180	1 Psite * mRNAcodonleu * peptide * trnaleu + 1 Asite * mRNAcodonUGA * rf2 -> 1 Asite * mRNAcodonUGA * rf2 + 1 Psite * mRNAcodonleu * trnaleu + 1 peptide	canonical-termination	translation	chemical_reaction	Hetrick et al., Biochemistry, 2009 ; Fu et al., Nature Comm, 2019 ; Shi & Joseph, ACS Biochemistry, 2016	https://www.ncbi.nlm.nih.gov/pmc/articles/PMC2789991/ ; https://www.nature.com/articles/s41467-019-10608-z ; https://pubs.acs.org/doi/10.1021/acs.biochem.6b00921
181	term000181	1 Psite * mRNAcodonasn * peptide * trnaasn + 1 Asite * mRNAcodonUGA * rf2 -> 1 Asite * mRNAcodonUGA * rf2 + 1 Psite * mRNAcodonasn * trnaasn + 1 peptide	canonical-termination	translation	chemical_reaction	Hetrick et al., Biochemistry, 2009 ; Fu et al., Nature Comm, 2019 ; Shi & Joseph, ACS Biochemistry, 2016	https://www.ncbi.nlm.nih.gov/pmc/articles/PMC2789991/ ; https://www.nature.com/articles/s41467-019-10608-z ; https://pubs.acs.org/doi/10.1021/acs.biochem.6b00921
182	term000182	1 Psite * mRNAcodonpro * peptide * trnapro + 1 Asite * mRNAcodonUGA * rf2 -> 1 Asite * mRNAcodonUGA * rf2 + 1 Psite * mRNAcodonpro * trnapro + 1 peptide	canonical-termination	translation	chemical_reaction	Hetrick et al., Biochemistry, 2009 ; Fu et al., Nature Comm, 2019 ; Shi & Joseph, ACS Biochemistry, 2016	https://www.ncbi.nlm.nih.gov/pmc/articles/PMC2789991/ ; https://www.nature.com/articles/s41467-019-10608-z ; https://pubs.acs.org/doi/10.1021/acs.biochem.6b00921
183	term000183	1 Psite * mRNAcodongln * peptide * trnagln + 1 Asite * mRNAcodonUGA * rf2 -> 1 Asite * mRNAcodonUGA * rf2 + 1 Psite * mRNAcodongln * trnagln + 1 peptide	canonical-termination	translation	chemical_reaction	Hetrick et al., Biochemistry, 2009 ; Fu et al., Nature Comm, 2019 ; Shi & Joseph, ACS Biochemistry, 2016	https://www.ncbi.nlm.nih.gov/pmc/articles/PMC2789991/ ; https://www.nature.com/articles/s41467-019-10608-z ; https://pubs.acs.org/doi/10.1021/acs.biochem.6b00921
184	term000184	1 Psite * mRNAcodonarg * peptide * trnaarg + 1 Asite * mRNAcodonUGA * rf2 -> 1 Asite * mRNAcodonUGA * rf2 + 1 Psite * mRNAcodonarg * trnaarg + 1 peptide	canonical-termination	translation	chemical_reaction	Hetrick et al., Biochemistry, 2009 ; Fu et al., Nature Comm, 2019 ; Shi & Joseph, ACS Biochemistry, 2016	https://www.ncbi.nlm.nih.gov/pmc/articles/PMC2789991/ ; https://www.nature.com/articles/s41467-019-10608-z ; https://pubs.acs.org/doi/10.1021/acs.biochem.6b00921
185	term000185	1 Psite * mRNAcodonser * peptide * trnaser + 1 Asite * mRNAcodonUGA * rf2 -> 1 Asite * mRNAcodonUGA * rf2 + 1 Psite * mRNAcodonser * trnaser + 1 peptide	canonical-termination	translation	chemical_reaction	Hetrick et al., Biochemistry, 2009 ; Fu et al., Nature Comm, 2019 ; Shi & Joseph, ACS Biochemistry, 2016	https://www.ncbi.nlm.nih.gov/pmc/articles/PMC2789991/ ; https://www.nature.com/articles/s41467-019-10608-z ; https://pubs.acs.org/doi/10.1021/acs.biochem.6b00921
186	term000186	1 Psite * mRNAcodonthr * peptide * trnathr + 1 Asite * mRNAcodonUGA * rf2 -> 1 Asite * mRNAcodonUGA * rf2 + 1 Psite * mRNAcodonthr * trnathr + 1 peptide	canonical-termination	translation	chemical_reaction	Hetrick et al., Biochemistry, 2009 ; Fu et al., Nature Comm, 2019 ; Shi & Joseph, ACS Biochemistry, 2016	https://www.ncbi.nlm.nih.gov/pmc/articles/PMC2789991/ ; https://www.nature.com/articles/s41467-019-10608-z ; https://pubs.acs.org/doi/10.1021/acs.biochem.6b00921
187	term000187	1 Psite * mRNAcodonval * peptide * trnaval + 1 Asite * mRNAcodonUGA * rf2 -> 1 Asite * mRNAcodonUGA * rf2 + 1 Psite * mRNAcodonval * trnaval + 1 peptide	canonical-termination	translation	chemical_reaction	Hetrick et al., Biochemistry, 2009 ; Fu et al., Nature Comm, 2019 ; Shi & Joseph, ACS Biochemistry, 2016	https://www.ncbi.nlm.nih.gov/pmc/articles/PMC2789991/ ; https://www.nature.com/articles/s41467-019-10608-z ; https://pubs.acs.org/doi/10.1021/acs.biochem.6b00921
188	term000188	1 Psite * mRNAcodontrp * peptide * trnatrp + 1 Asite * mRNAcodonUGA * rf2 -> 1 Asite * mRNAcodonUGA * rf2 + 1 Psite * mRNAcodontrp * trnatrp + 1 peptide	canonical-termination	translation	chemical_reaction	Hetrick et al., Biochemistry, 2009 ; Fu et al., Nature Comm, 2019 ; Shi & Joseph, ACS Biochemistry, 2016	https://www.ncbi.nlm.nih.gov/pmc/articles/PMC2789991/ ; https://www.nature.com/articles/s41467-019-10608-z ; https://pubs.acs.org/doi/10.1021/acs.biochem.6b00921
189	term000189	1 Psite * mRNAcodontyr * peptide * trnatyr + 1 Asite * mRNAcodonUGA * rf2 -> 1 Asite * mRNAcodonUGA * rf2 + 1 Psite * mRNAcodontyr * trnatyr + 1 peptide	canonical-termination	translation	chemical_reaction	Hetrick et al., Biochemistry, 2009 ; Fu et al., Nature Comm, 2019 ; Shi & Joseph, ACS Biochemistry, 2016	https://www.ncbi.nlm.nih.gov/pmc/articles/PMC2789991/ ; https://www.nature.com/articles/s41467-019-10608-z ; https://pubs.acs.org/doi/10.1021/acs.biochem.6b00921
190	term000190	1 gtp * rf3 + 1 Asite * mRNAcodonUGA * rf2 -> 1 Asite * gtp * mRNAcodonUGA * rf2 * rf3	canonical-termination	translation	chemical_reaction	Hetrick et al., Biochemistry, 2009 ; Fu et al., Nature Comm, 2019 ; Shi & Joseph, ACS Biochemistry, 2016	https://www.ncbi.nlm.nih.gov/pmc/articles/PMC2789991/ ; https://www.nature.com/articles/s41467-019-10608-z ; https://pubs.acs.org/doi/10.1021/acs.biochem.6b00921
191	term000191	1 Psite * mRNAcodonala * peptide * trnaala + 1 gtp * rf3 + 1 Asite * mRNAcodonUGA * rf2 -> 1 Asite * gtp * mRNAcodonUGA * rf2 * rf3 + 1 Psite * mRNAcodonala * trnaala + 1 peptide	canonical-termination	translation	chemical_reaction	Hetrick et al., Biochemistry, 2009 ; Fu et al., Nature Comm, 2019 ; Shi & Joseph, ACS Biochemistry, 2016	https://www.ncbi.nlm.nih.gov/pmc/articles/PMC2789991/ ; https://www.nature.com/articles/s41467-019-10608-z ; https://pubs.acs.org/doi/10.1021/acs.biochem.6b00921
192	term000192	1 Psite * mRNAcodoncys * peptide * trnacys + 1 gtp * rf3 + 1 Asite * mRNAcodonUGA * rf2 -> 1 Asite * gtp * mRNAcodonUGA * rf2 * rf3 + 1 Psite * mRNAcodoncys * trnacys + 1 peptide	canonical-termination	translation	chemical_reaction	Hetrick et al., Biochemistry, 2009 ; Fu et al., Nature Comm, 2019 ; Shi & Joseph, ACS Biochemistry, 2016	https://www.ncbi.nlm.nih.gov/pmc/articles/PMC2789991/ ; https://www.nature.com/articles/s41467-019-10608-z ; https://pubs.acs.org/doi/10.1021/acs.biochem.6b00921
193	term000193	1 Psite * mRNAcodonasp * peptide * trnaasp + 1 gtp * rf3 + 1 Asite * mRNAcodonUGA * rf2 -> 1 Asite * gtp * mRNAcodonUGA * rf2 * rf3 + 1 Psite * mRNAcodonasp * trnaasp + 1 peptide	canonical-termination	translation	chemical_reaction	Hetrick et al., Biochemistry, 2009 ; Fu et al., Nature Comm, 2019 ; Shi & Joseph, ACS Biochemistry, 2016	https://www.ncbi.nlm.nih.gov/pmc/articles/PMC2789991/ ; https://www.nature.com/articles/s41467-019-10608-z ; https://pubs.acs.org/doi/10.1021/acs.biochem.6b00921
194	term000194	1 Psite * mRNAcodonglu * peptide * trnaglu + 1 gtp * rf3 + 1 Asite * mRNAcodonUGA * rf2 -> 1 Asite * gtp * mRNAcodonUGA * rf2 * rf3 + 1 Psite * mRNAcodonglu * trnaglu + 1 peptide	canonical-termination	translation	chemical_reaction	Hetrick et al., Biochemistry, 2009 ; Fu et al., Nature Comm, 2019 ; Shi & Joseph, ACS Biochemistry, 2016	https://www.ncbi.nlm.nih.gov/pmc/articles/PMC2789991/ ; https://www.nature.com/articles/s41467-019-10608-z ; https://pubs.acs.org/doi/10.1021/acs.biochem.6b00921
195	term000195	1 Psite * mRNAcodonphe * peptide * trnaphe + 1 gtp * rf3 + 1 Asite * mRNAcodonUGA * rf2 -> 1 Asite * gtp * mRNAcodonUGA * rf2 * rf3 + 1 Psite * mRNAcodonphe * trnaphe + 1 peptide	canonical-termination	translation	chemical_reaction	Hetrick et al., Biochemistry, 2009 ; Fu et al., Nature Comm, 2019 ; Shi & Joseph, ACS Biochemistry, 2016	https://www.ncbi.nlm.nih.gov/pmc/articles/PMC2789991/ ; https://www.nature.com/articles/s41467-019-10608-z ; https://pubs.acs.org/doi/10.1021/acs.biochem.6b00921
196	term000196	1 Psite * mRNAcodongly * peptide * trnagly + 1 gtp * rf3 + 1 Asite * mRNAcodonUGA * rf2 -> 1 Asite * gtp * mRNAcodonUGA * rf2 * rf3 + 1 Psite * mRNAcodongly * trnagly + 1 peptide	canonical-termination	translation	chemical_reaction	Hetrick et al., Biochemistry, 2009 ; Fu et al., Nature Comm, 2019 ; Shi & Joseph, ACS Biochemistry, 2016	https://www.ncbi.nlm.nih.gov/pmc/articles/PMC2789991/ ; https://www.nature.com/articles/s41467-019-10608-z ; https://pubs.acs.org/doi/10.1021/acs.biochem.6b00921
197	term000197	1 Psite * mRNAcodonhis * peptide * trnahis + 1 gtp * rf3 + 1 Asite * mRNAcodonUGA * rf2 -> 1 Asite * gtp * mRNAcodonUGA * rf2 * rf3 + 1 Psite * mRNAcodonhis * trnahis + 1 peptide	canonical-termination	translation	chemical_reaction	Hetrick et al., Biochemistry, 2009 ; Fu et al., Nature Comm, 2019 ; Shi & Joseph, ACS Biochemistry, 2016	https://www.ncbi.nlm.nih.gov/pmc/articles/PMC2789991/ ; https://www.nature.com/articles/s41467-019-10608-z ; https://pubs.acs.org/doi/10.1021/acs.biochem.6b00921
198	term000198	1 Psite * mRNAcodonile * peptide * trnaile + 1 gtp * rf3 + 1 Asite * mRNAcodonUGA * rf2 -> 1 Asite * gtp * mRNAcodonUGA * rf2 * rf3 + 1 Psite * mRNAcodonile * trnaile + 1 peptide	canonical-termination	translation	chemical_reaction	Hetrick et al., Biochemistry, 2009 ; Fu et al., Nature Comm, 2019 ; Shi & Joseph, ACS Biochemistry, 2016	https://www.ncbi.nlm.nih.gov/pmc/articles/PMC2789991/ ; https://www.nature.com/articles/s41467-019-10608-z ; https://pubs.acs.org/doi/10.1021/acs.biochem.6b00921
199	term000199	1 Psite * mRNAcodonlys * peptide * trnalys + 1 gtp * rf3 + 1 Asite * mRNAcodonUGA * rf2 -> 1 Asite * gtp * mRNAcodonUGA * rf2 * rf3 + 1 Psite * mRNAcodonlys * trnalys + 1 peptide	canonical-termination	translation	chemical_reaction	Hetrick et al., Biochemistry, 2009 ; Fu et al., Nature Comm, 2019 ; Shi & Joseph, ACS Biochemistry, 2016	https://www.ncbi.nlm.nih.gov/pmc/articles/PMC2789991/ ; https://www.nature.com/articles/s41467-019-10608-z ; https://pubs.acs.org/doi/10.1021/acs.biochem.6b00921
200	term000200	1 Psite * mRNAcodonmet * peptide * trnamet + 1 gtp * rf3 + 1 Asite * mRNAcodonUGA * rf2 -> 1 Asite * gtp * mRNAcodonUGA * rf2 * rf3 + 1 Psite * mRNAcodonmet * trnamet + 1 peptide	canonical-termination	translation	chemical_reaction	Hetrick et al., Biochemistry, 2009 ; Fu et al., Nature Comm, 2019 ; Shi & Joseph, ACS Biochemistry, 2016	https://www.ncbi.nlm.nih.gov/pmc/articles/PMC2789991/ ; https://www.nature.com/articles/s41467-019-10608-z ; https://pubs.acs.org/doi/10.1021/acs.biochem.6b00921
201	term000201	1 Psite * mRNAcodonleu * peptide * trnaleu + 1 gtp * rf3 + 1 Asite * mRNAcodonUGA * rf2 -> 1 Asite * gtp * mRNAcodonUGA * rf2 * rf3 + 1 Psite * mRNAcodonleu * trnaleu + 1 peptide	canonical-termination	translation	chemical_reaction	Hetrick et al., Biochemistry, 2009 ; Fu et al., Nature Comm, 2019 ; Shi & Joseph, ACS Biochemistry, 2016	https://www.ncbi.nlm.nih.gov/pmc/articles/PMC2789991/ ; https://www.nature.com/articles/s41467-019-10608-z ; https://pubs.acs.org/doi/10.1021/acs.biochem.6b00921
202	term000202	1 Psite * mRNAcodonasn * peptide * trnaasn + 1 gtp * rf3 + 1 Asite * mRNAcodonUGA * rf2 -> 1 Asite * gtp * mRNAcodonUGA * rf2 * rf3 + 1 Psite * mRNAcodonasn * trnaasn + 1 peptide	canonical-termination	translation	chemical_reaction	Hetrick et al., Biochemistry, 2009 ; Fu et al., Nature Comm, 2019 ; Shi & Joseph, ACS Biochemistry, 2016	https://www.ncbi.nlm.nih.gov/pmc/articles/PMC2789991/ ; https://www.nature.com/articles/s41467-019-10608-z ; https://pubs.acs.org/doi/10.1021/acs.biochem.6b00921
203	term000203	1 Psite * mRNAcodonpro * peptide * trnapro + 1 gtp * rf3 + 1 Asite * mRNAcodonUGA * rf2 -> 1 Asite * gtp * mRNAcodonUGA * rf2 * rf3 + 1 Psite * mRNAcodonpro * trnapro + 1 peptide	canonical-termination	translation	chemical_reaction	Hetrick et al., Biochemistry, 2009 ; Fu et al., Nature Comm, 2019 ; Shi & Joseph, ACS Biochemistry, 2016	https://www.ncbi.nlm.nih.gov/pmc/articles/PMC2789991/ ; https://www.nature.com/articles/s41467-019-10608-z ; https://pubs.acs.org/doi/10.1021/acs.biochem.6b00921
204	term000204	1 Psite * mRNAcodongln * peptide * trnagln + 1 gtp * rf3 + 1 Asite * mRNAcodonUGA * rf2 -> 1 Asite * gtp * mRNAcodonUGA * rf2 * rf3 + 1 Psite * mRNAcodongln * trnagln + 1 peptide	canonical-termination	translation	chemical_reaction	Hetrick et al., Biochemistry, 2009 ; Fu et al., Nature Comm, 2019 ; Shi & Joseph, ACS Biochemistry, 2016	https://www.ncbi.nlm.nih.gov/pmc/articles/PMC2789991/ ; https://www.nature.com/articles/s41467-019-10608-z ; https://pubs.acs.org/doi/10.1021/acs.biochem.6b00921
205	term000205	1 Psite * mRNAcodonarg * peptide * trnaarg + 1 gtp * rf3 + 1 Asite * mRNAcodonUGA * rf2 -> 1 Asite * gtp * mRNAcodonUGA * rf2 * rf3 + 1 Psite * mRNAcodonarg * trnaarg + 1 peptide	canonical-termination	translation	chemical_reaction	Hetrick et al., Biochemistry, 2009 ; Fu et al., Nature Comm, 2019 ; Shi & Joseph, ACS Biochemistry, 2016	https://www.ncbi.nlm.nih.gov/pmc/articles/PMC2789991/ ; https://www.nature.com/articles/s41467-019-10608-z ; https://pubs.acs.org/doi/10.1021/acs.biochem.6b00921
206	term000206	1 Psite * mRNAcodonser * peptide * trnaser + 1 gtp * rf3 + 1 Asite * mRNAcodonUGA * rf2 -> 1 Asite * gtp * mRNAcodonUGA * rf2 * rf3 + 1 Psite * mRNAcodonser * trnaser + 1 peptide	canonical-termination	translation	chemical_reaction	Hetrick et al., Biochemistry, 2009 ; Fu et al., Nature Comm, 2019 ; Shi & Joseph, ACS Biochemistry, 2016	https://www.ncbi.nlm.nih.gov/pmc/articles/PMC2789991/ ; https://www.nature.com/articles/s41467-019-10608-z ; https://pubs.acs.org/doi/10.1021/acs.biochem.6b00921
207	term000207	1 Psite * mRNAcodonthr * peptide * trnathr + 1 gtp * rf3 + 1 Asite * mRNAcodonUGA * rf2 -> 1 Asite * gtp * mRNAcodonUGA * rf2 * rf3 + 1 Psite * mRNAcodonthr * trnathr + 1 peptide	canonical-termination	translation	chemical_reaction	Hetrick et al., Biochemistry, 2009 ; Fu et al., Nature Comm, 2019 ; Shi & Joseph, ACS Biochemistry, 2016	https://www.ncbi.nlm.nih.gov/pmc/articles/PMC2789991/ ; https://www.nature.com/articles/s41467-019-10608-z ; https://pubs.acs.org/doi/10.1021/acs.biochem.6b00921
208	term000208	1 Psite * mRNAcodonval * peptide * trnaval + 1 gtp * rf3 + 1 Asite * mRNAcodonUGA * rf2 -> 1 Asite * gtp * mRNAcodonUGA * rf2 * rf3 + 1 Psite * mRNAcodonval * trnaval + 1 peptide	canonical-termination	translation	chemical_reaction	Hetrick et al., Biochemistry, 2009 ; Fu et al., Nature Comm, 2019 ; Shi & Joseph, ACS Biochemistry, 2016	https://www.ncbi.nlm.nih.gov/pmc/articles/PMC2789991/ ; https://www.nature.com/articles/s41467-019-10608-z ; https://pubs.acs.org/doi/10.1021/acs.biochem.6b00921
209	term000209	1 Psite * mRNAcodontrp * peptide * trnatrp + 1 gtp * rf3 + 1 Asite * mRNAcodonUGA * rf2 -> 1 Asite * gtp * mRNAcodonUGA * rf2 * rf3 + 1 Psite * mRNAcodontrp * trnatrp + 1 peptide	canonical-termination	translation	chemical_reaction	Hetrick et al., Biochemistry, 2009 ; Fu et al., Nature Comm, 2019 ; Shi & Joseph, ACS Biochemistry, 2016	https://www.ncbi.nlm.nih.gov/pmc/articles/PMC2789991/ ; https://www.nature.com/articles/s41467-019-10608-z ; https://pubs.acs.org/doi/10.1021/acs.biochem.6b00921
210	term000210	1 Psite * mRNAcodontyr * peptide * trnatyr + 1 gtp * rf3 + 1 Asite * mRNAcodonUGA * rf2 -> 1 Asite * gtp * mRNAcodonUGA * rf2 * rf3 + 1 Psite * mRNAcodontyr * trnatyr + 1 peptide	canonical-termination	translation	chemical_reaction	Hetrick et al., Biochemistry, 2009 ; Fu et al., Nature Comm, 2019 ; Shi & Joseph, ACS Biochemistry, 2016	https://www.ncbi.nlm.nih.gov/pmc/articles/PMC2789991/ ; https://www.nature.com/articles/s41467-019-10608-z ; https://pubs.acs.org/doi/10.1021/acs.biochem.6b00921
211	term000211	1 Psite * mRNAcodonala * trnaala + 1 Asite * gtp * mRNAcodonUGA * rf2 * rf3 + 1 E-site -> 1 Asite * gtp * mRNAcodonUGA * rf2 * rf3 + 1 Esite * Psite * mRNAcodonala * trnaala	canonical-termination	translation	chemical_reaction	Hetrick et al., Biochemistry, 2009 ; Fu et al., Nature Comm, 2019 ; Shi & Joseph, ACS Biochemistry, 2016	https://www.ncbi.nlm.nih.gov/pmc/articles/PMC2789991/ ; https://www.nature.com/articles/s41467-019-10608-z ; https://pubs.acs.org/doi/10.1021/acs.biochem.6b00921
212	term000212	1 Psite * mRNAcodoncys * trnacys + 1 Asite * gtp * mRNAcodonUGA * rf2 * rf3 + 1 E-site -> 1 Asite * gtp * mRNAcodonUGA * rf2 * rf3 + 1 Esite * Psite * mRNAcodoncys * trnacys	canonical-termination	translation	chemical_reaction	Hetrick et al., Biochemistry, 2009 ; Fu et al., Nature Comm, 2019 ; Shi & Joseph, ACS Biochemistry, 2016	https://www.ncbi.nlm.nih.gov/pmc/articles/PMC2789991/ ; https://www.nature.com/articles/s41467-019-10608-z ; https://pubs.acs.org/doi/10.1021/acs.biochem.6b00921
213	term000213	1 Psite * mRNAcodonasp * trnaasp + 1 Asite * gtp * mRNAcodonUGA * rf2 * rf3 + 1 E-site -> 1 Asite * gtp * mRNAcodonUGA * rf2 * rf3 + 1 Esite * Psite * mRNAcodonasp * trnaasp	canonical-termination	translation	chemical_reaction	Hetrick et al., Biochemistry, 2009 ; Fu et al., Nature Comm, 2019 ; Shi & Joseph, ACS Biochemistry, 2016	https://www.ncbi.nlm.nih.gov/pmc/articles/PMC2789991/ ; https://www.nature.com/articles/s41467-019-10608-z ; https://pubs.acs.org/doi/10.1021/acs.biochem.6b00921
214	term000214	1 Psite * mRNAcodonglu * trnaglu + 1 Asite * gtp * mRNAcodonUGA * rf2 * rf3 + 1 E-site -> 1 Asite * gtp * mRNAcodonUGA * rf2 * rf3 + 1 Esite * Psite * mRNAcodonglu * trnaglu	canonical-termination	translation	chemical_reaction	Hetrick et al., Biochemistry, 2009 ; Fu et al., Nature Comm, 2019 ; Shi & Joseph, ACS Biochemistry, 2016	https://www.ncbi.nlm.nih.gov/pmc/articles/PMC2789991/ ; https://www.nature.com/articles/s41467-019-10608-z ; https://pubs.acs.org/doi/10.1021/acs.biochem.6b00921
215	term000215	1 Psite * mRNAcodonphe * trnaphe + 1 Asite * gtp * mRNAcodonUGA * rf2 * rf3 + 1 E-site -> 1 Asite * gtp * mRNAcodonUGA * rf2 * rf3 + 1 Esite * Psite * mRNAcodonphe * trnaphe	canonical-termination	translation	chemical_reaction	Hetrick et al., Biochemistry, 2009 ; Fu et al., Nature Comm, 2019 ; Shi & Joseph, ACS Biochemistry, 2016	https://www.ncbi.nlm.nih.gov/pmc/articles/PMC2789991/ ; https://www.nature.com/articles/s41467-019-10608-z ; https://pubs.acs.org/doi/10.1021/acs.biochem.6b00921
216	term000216	1 Psite * mRNAcodongly * trnagly + 1 Asite * gtp * mRNAcodonUGA * rf2 * rf3 + 1 E-site -> 1 Asite * gtp * mRNAcodonUGA * rf2 * rf3 + 1 Esite * Psite * mRNAcodongly * trnagly	canonical-termination	translation	chemical_reaction	Hetrick et al., Biochemistry, 2009 ; Fu et al., Nature Comm, 2019 ; Shi & Joseph, ACS Biochemistry, 2016	https://www.ncbi.nlm.nih.gov/pmc/articles/PMC2789991/ ; https://www.nature.com/articles/s41467-019-10608-z ; https://pubs.acs.org/doi/10.1021/acs.biochem.6b00921
217	term000217	1 Psite * mRNAcodonhis * trnahis + 1 Asite * gtp * mRNAcodonUGA * rf2 * rf3 + 1 E-site -> 1 Asite * gtp * mRNAcodonUGA * rf2 * rf3 + 1 Esite * Psite * mRNAcodonhis * trnahis	canonical-termination	translation	chemical_reaction	Hetrick et al., Biochemistry, 2009 ; Fu et al., Nature Comm, 2019 ; Shi & Joseph, ACS Biochemistry, 2016	https://www.ncbi.nlm.nih.gov/pmc/articles/PMC2789991/ ; https://www.nature.com/articles/s41467-019-10608-z ; https://pubs.acs.org/doi/10.1021/acs.biochem.6b00921
218	term000218	1 Psite * mRNAcodonile * trnaile + 1 Asite * gtp * mRNAcodonUGA * rf2 * rf3 + 1 E-site -> 1 Asite * gtp * mRNAcodonUGA * rf2 * rf3 + 1 Esite * Psite * mRNAcodonile * trnaile	canonical-termination	translation	chemical_reaction	Hetrick et al., Biochemistry, 2009 ; Fu et al., Nature Comm, 2019 ; Shi & Joseph, ACS Biochemistry, 2016	https://www.ncbi.nlm.nih.gov/pmc/articles/PMC2789991/ ; https://www.nature.com/articles/s41467-019-10608-z ; https://pubs.acs.org/doi/10.1021/acs.biochem.6b00921
219	term000219	1 Psite * mRNAcodonlys * trnalys + 1 Asite * gtp * mRNAcodonUGA * rf2 * rf3 + 1 E-site -> 1 Asite * gtp * mRNAcodonUGA * rf2 * rf3 + 1 Esite * Psite * mRNAcodonlys * trnalys	canonical-termination	translation	chemical_reaction	Hetrick et al., Biochemistry, 2009 ; Fu et al., Nature Comm, 2019 ; Shi & Joseph, ACS Biochemistry, 2016	https://www.ncbi.nlm.nih.gov/pmc/articles/PMC2789991/ ; https://www.nature.com/articles/s41467-019-10608-z ; https://pubs.acs.org/doi/10.1021/acs.biochem.6b00921
220	term000220	1 Psite * mRNAcodonmet * trnamet + 1 Asite * gtp * mRNAcodonUGA * rf2 * rf3 + 1 E-site -> 1 Asite * gtp * mRNAcodonUGA * rf2 * rf3 + 1 Esite * Psite * mRNAcodonmet * trnamet	canonical-termination	translation	chemical_reaction	Hetrick et al., Biochemistry, 2009 ; Fu et al., Nature Comm, 2019 ; Shi & Joseph, ACS Biochemistry, 2016	https://www.ncbi.nlm.nih.gov/pmc/articles/PMC2789991/ ; https://www.nature.com/articles/s41467-019-10608-z ; https://pubs.acs.org/doi/10.1021/acs.biochem.6b00921
221	term000221	1 Psite * mRNAcodonleu * trnaleu + 1 Asite * gtp * mRNAcodonUGA * rf2 * rf3 + 1 E-site -> 1 Asite * gtp * mRNAcodonUGA * rf2 * rf3 + 1 Esite * Psite * mRNAcodonleu * trnaleu	canonical-termination	translation	chemical_reaction	Hetrick et al., Biochemistry, 2009 ; Fu et al., Nature Comm, 2019 ; Shi & Joseph, ACS Biochemistry, 2016	https://www.ncbi.nlm.nih.gov/pmc/articles/PMC2789991/ ; https://www.nature.com/articles/s41467-019-10608-z ; https://pubs.acs.org/doi/10.1021/acs.biochem.6b00921
222	term000222	1 Psite * mRNAcodonasn * trnaasn + 1 Asite * gtp * mRNAcodonUGA * rf2 * rf3 + 1 E-site -> 1 Asite * gtp * mRNAcodonUGA * rf2 * rf3 + 1 Esite * Psite * mRNAcodonasn * trnaasn	canonical-termination	translation	chemical_reaction	Hetrick et al., Biochemistry, 2009 ; Fu et al., Nature Comm, 2019 ; Shi & Joseph, ACS Biochemistry, 2016	https://www.ncbi.nlm.nih.gov/pmc/articles/PMC2789991/ ; https://www.nature.com/articles/s41467-019-10608-z ; https://pubs.acs.org/doi/10.1021/acs.biochem.6b00921
223	term000223	1 Psite * mRNAcodonpro * trnapro + 1 Asite * gtp * mRNAcodonUGA * rf2 * rf3 + 1 E-site -> 1 Asite * gtp * mRNAcodonUGA * rf2 * rf3 + 1 Esite * Psite * mRNAcodonpro * trnapro	canonical-termination	translation	chemical_reaction	Hetrick et al., Biochemistry, 2009 ; Fu et al., Nature Comm, 2019 ; Shi & Joseph, ACS Biochemistry, 2016	https://www.ncbi.nlm.nih.gov/pmc/articles/PMC2789991/ ; https://www.nature.com/articles/s41467-019-10608-z ; https://pubs.acs.org/doi/10.1021/acs.biochem.6b00921
224	term000224	1 Psite * mRNAcodongln * trnagln + 1 Asite * gtp * mRNAcodonUGA * rf2 * rf3 + 1 E-site -> 1 Asite * gtp * mRNAcodonUGA * rf2 * rf3 + 1 Esite * Psite * mRNAcodongln * trnagln	canonical-termination	translation	chemical_reaction	Hetrick et al., Biochemistry, 2009 ; Fu et al., Nature Comm, 2019 ; Shi & Joseph, ACS Biochemistry, 2016	https://www.ncbi.nlm.nih.gov/pmc/articles/PMC2789991/ ; https://www.nature.com/articles/s41467-019-10608-z ; https://pubs.acs.org/doi/10.1021/acs.biochem.6b00921
225	term000225	1 Psite * mRNAcodonarg * trnaarg + 1 Asite * gtp * mRNAcodonUGA * rf2 * rf3 + 1 E-site -> 1 Asite * gtp * mRNAcodonUGA * rf2 * rf3 + 1 Esite * Psite * mRNAcodonarg * trnaarg	canonical-termination	translation	chemical_reaction	Hetrick et al., Biochemistry, 2009 ; Fu et al., Nature Comm, 2019 ; Shi & Joseph, ACS Biochemistry, 2016	https://www.ncbi.nlm.nih.gov/pmc/articles/PMC2789991/ ; https://www.nature.com/articles/s41467-019-10608-z ; https://pubs.acs.org/doi/10.1021/acs.biochem.6b00921
226	term000226	1 Psite * mRNAcodonser * trnaser + 1 Asite * gtp * mRNAcodonUGA * rf2 * rf3 + 1 E-site -> 1 Asite * gtp * mRNAcodonUGA * rf2 * rf3 + 1 Esite * Psite * mRNAcodonser * trnaser	canonical-termination	translation	chemical_reaction	Hetrick et al., Biochemistry, 2009 ; Fu et al., Nature Comm, 2019 ; Shi & Joseph, ACS Biochemistry, 2016	https://www.ncbi.nlm.nih.gov/pmc/articles/PMC2789991/ ; https://www.nature.com/articles/s41467-019-10608-z ; https://pubs.acs.org/doi/10.1021/acs.biochem.6b00921
227	term000227	1 Psite * mRNAcodonthr * trnathr + 1 Asite * gtp * mRNAcodonUGA * rf2 * rf3 + 1 E-site -> 1 Asite * gtp * mRNAcodonUGA * rf2 * rf3 + 1 Esite * Psite * mRNAcodonthr * trnathr	canonical-termination	translation	chemical_reaction	Hetrick et al., Biochemistry, 2009 ; Fu et al., Nature Comm, 2019 ; Shi & Joseph, ACS Biochemistry, 2016	https://www.ncbi.nlm.nih.gov/pmc/articles/PMC2789991/ ; https://www.nature.com/articles/s41467-019-10608-z ; https://pubs.acs.org/doi/10.1021/acs.biochem.6b00921
228	term000228	1 Psite * mRNAcodonval * trnaval + 1 Asite * gtp * mRNAcodonUGA * rf2 * rf3 + 1 E-site -> 1 Asite * gtp * mRNAcodonUGA * rf2 * rf3 + 1 Esite * Psite * mRNAcodonval * trnaval	canonical-termination	translation	chemical_reaction	Hetrick et al., Biochemistry, 2009 ; Fu et al., Nature Comm, 2019 ; Shi & Joseph, ACS Biochemistry, 2016	https://www.ncbi.nlm.nih.gov/pmc/articles/PMC2789991/ ; https://www.nature.com/articles/s41467-019-10608-z ; https://pubs.acs.org/doi/10.1021/acs.biochem.6b00921
229	term000229	1 Psite * mRNAcodontrp * trnatrp + 1 Asite * gtp * mRNAcodonUGA * rf2 * rf3 + 1 E-site -> 1 Asite * gtp * mRNAcodonUGA * rf2 * rf3 + 1 Esite * Psite * mRNAcodontrp * trnatrp	canonical-termination	translation	chemical_reaction	Hetrick et al., Biochemistry, 2009 ; Fu et al., Nature Comm, 2019 ; Shi & Joseph, ACS Biochemistry, 2016	https://www.ncbi.nlm.nih.gov/pmc/articles/PMC2789991/ ; https://www.nature.com/articles/s41467-019-10608-z ; https://pubs.acs.org/doi/10.1021/acs.biochem.6b00921
230	term000230	1 Psite * mRNAcodontyr * trnatyr + 1 Asite * gtp * mRNAcodonUGA * rf2 * rf3 + 1 E-site -> 1 Asite * gtp * mRNAcodonUGA * rf2 * rf3 + 1 Esite * Psite * mRNAcodontyr * trnatyr	canonical-termination	translation	chemical_reaction	Hetrick et al., Biochemistry, 2009 ; Fu et al., Nature Comm, 2019 ; Shi & Joseph, ACS Biochemistry, 2016	https://www.ncbi.nlm.nih.gov/pmc/articles/PMC2789991/ ; https://www.nature.com/articles/s41467-019-10608-z ; https://pubs.acs.org/doi/10.1021/acs.biochem.6b00921
231	term000231	1 Esite * Psite * mRNAcodontyr * trnatyr + 1 Asite * gtp * mRNAcodonUGA * rf2 * rf3 -> 1 Asite * mRNAcodonUGA + 1 rf2 + 1 gdp * rf3 + 1 pi + 1 Esite * Psite * mRNAcodontyr * trnatyr	canonical-termination	translation	chemical_reaction	Hetrick et al., Biochemistry, 2009 ; Fu et al., Nature Comm, 2019 ; Shi & Joseph, ACS Biochemistry, 2016	https://www.ncbi.nlm.nih.gov/pmc/articles/PMC2789991/ ; https://www.nature.com/articles/s41467-019-10608-z ; https://pubs.acs.org/doi/10.1021/acs.biochem.6b00921
232	term000232	1 Psite * mRNAcodonala * trnaala + 1 Asite * mRNAcodonUGA * rf2 + 1 E-site -> 1 Asite * mRNAcodonUGA * rf2 + 1 Esite * Psite * mRNAcodonala * trnaala	canonical-termination	translation	chemical_reaction	Hetrick et al., Biochemistry, 2009 ; Fu et al., Nature Comm, 2019 ; Shi & Joseph, ACS Biochemistry, 2016	https://www.ncbi.nlm.nih.gov/pmc/articles/PMC2789991/ ; https://www.nature.com/articles/s41467-019-10608-z ; https://pubs.acs.org/doi/10.1021/acs.biochem.6b00921
233	term000233	1 Psite * mRNAcodoncys * trnacys + 1 Asite * mRNAcodonUGA * rf2 + 1 E-site -> 1 Asite * mRNAcodonUGA * rf2 + 1 Esite * Psite * mRNAcodoncys * trnacys	canonical-termination	translation	chemical_reaction	Hetrick et al., Biochemistry, 2009 ; Fu et al., Nature Comm, 2019 ; Shi & Joseph, ACS Biochemistry, 2016	https://www.ncbi.nlm.nih.gov/pmc/articles/PMC2789991/ ; https://www.nature.com/articles/s41467-019-10608-z ; https://pubs.acs.org/doi/10.1021/acs.biochem.6b00921
234	term000234	1 Psite * mRNAcodonasp * trnaasp + 1 Asite * mRNAcodonUGA * rf2 + 1 E-site -> 1 Asite * mRNAcodonUGA * rf2 + 1 Esite * Psite * mRNAcodonasp * trnaasp	canonical-termination	translation	chemical_reaction	Hetrick et al., Biochemistry, 2009 ; Fu et al., Nature Comm, 2019 ; Shi & Joseph, ACS Biochemistry, 2016	https://www.ncbi.nlm.nih.gov/pmc/articles/PMC2789991/ ; https://www.nature.com/articles/s41467-019-10608-z ; https://pubs.acs.org/doi/10.1021/acs.biochem.6b00921
235	term000235	1 Psite * mRNAcodonglu * trnaglu + 1 Asite * mRNAcodonUGA * rf2 + 1 E-site -> 1 Asite * mRNAcodonUGA * rf2 + 1 Esite * Psite * mRNAcodonglu * trnaglu	canonical-termination	translation	chemical_reaction	Hetrick et al., Biochemistry, 2009 ; Fu et al., Nature Comm, 2019 ; Shi & Joseph, ACS Biochemistry, 2016	https://www.ncbi.nlm.nih.gov/pmc/articles/PMC2789991/ ; https://www.nature.com/articles/s41467-019-10608-z ; https://pubs.acs.org/doi/10.1021/acs.biochem.6b00921
236	term000236	1 Psite * mRNAcodonphe * trnaphe + 1 Asite * mRNAcodonUGA * rf2 + 1 E-site -> 1 Asite * mRNAcodonUGA * rf2 + 1 Esite * Psite * mRNAcodonphe * trnaphe	canonical-termination	translation	chemical_reaction	Hetrick et al., Biochemistry, 2009 ; Fu et al., Nature Comm, 2019 ; Shi & Joseph, ACS Biochemistry, 2016	https://www.ncbi.nlm.nih.gov/pmc/articles/PMC2789991/ ; https://www.nature.com/articles/s41467-019-10608-z ; https://pubs.acs.org/doi/10.1021/acs.biochem.6b00921
237	term000237	1 Psite * mRNAcodongly * trnagly + 1 Asite * mRNAcodonUGA * rf2 + 1 E-site -> 1 Asite * mRNAcodonUGA * rf2 + 1 Esite * Psite * mRNAcodongly * trnagly	canonical-termination	translation	chemical_reaction	Hetrick et al., Biochemistry, 2009 ; Fu et al., Nature Comm, 2019 ; Shi & Joseph, ACS Biochemistry, 2016	https://www.ncbi.nlm.nih.gov/pmc/articles/PMC2789991/ ; https://www.nature.com/articles/s41467-019-10608-z ; https://pubs.acs.org/doi/10.1021/acs.biochem.6b00921
238	term000238	1 Psite * mRNAcodonhis * trnahis + 1 Asite * mRNAcodonUGA * rf2 + 1 E-site -> 1 Asite * mRNAcodonUGA * rf2 + 1 Esite * Psite * mRNAcodonhis * trnahis	canonical-termination	translation	chemical_reaction	Hetrick et al., Biochemistry, 2009 ; Fu et al., Nature Comm, 2019 ; Shi & Joseph, ACS Biochemistry, 2016	https://www.ncbi.nlm.nih.gov/pmc/articles/PMC2789991/ ; https://www.nature.com/articles/s41467-019-10608-z ; https://pubs.acs.org/doi/10.1021/acs.biochem.6b00921
239	term000239	1 Psite * mRNAcodonile * trnaile + 1 Asite * mRNAcodonUGA * rf2 + 1 E-site -> 1 Asite * mRNAcodonUGA * rf2 + 1 Esite * Psite * mRNAcodonile * trnaile	canonical-termination	translation	chemical_reaction	Hetrick et al., Biochemistry, 2009 ; Fu et al., Nature Comm, 2019 ; Shi & Joseph, ACS Biochemistry, 2016	https://www.ncbi.nlm.nih.gov/pmc/articles/PMC2789991/ ; https://www.nature.com/articles/s41467-019-10608-z ; https://pubs.acs.org/doi/10.1021/acs.biochem.6b00921
240	term000240	1 Psite * mRNAcodonlys * trnalys + 1 Asite * mRNAcodonUGA * rf2 + 1 E-site -> 1 Asite * mRNAcodonUGA * rf2 + 1 Esite * Psite * mRNAcodonlys * trnalys	canonical-termination	translation	chemical_reaction	Hetrick et al., Biochemistry, 2009 ; Fu et al., Nature Comm, 2019 ; Shi & Joseph, ACS Biochemistry, 2016	https://www.ncbi.nlm.nih.gov/pmc/articles/PMC2789991/ ; https://www.nature.com/articles/s41467-019-10608-z ; https://pubs.acs.org/doi/10.1021/acs.biochem.6b00921
241	term000241	1 Psite * mRNAcodonmet * trnamet + 1 Asite * mRNAcodonUGA * rf2 + 1 E-site -> 1 Asite * mRNAcodonUGA * rf2 + 1 Esite * Psite * mRNAcodonmet * trnamet	canonical-termination	translation	chemical_reaction	Hetrick et al., Biochemistry, 2009 ; Fu et al., Nature Comm, 2019 ; Shi & Joseph, ACS Biochemistry, 2016	https://www.ncbi.nlm.nih.gov/pmc/articles/PMC2789991/ ; https://www.nature.com/articles/s41467-019-10608-z ; https://pubs.acs.org/doi/10.1021/acs.biochem.6b00921
242	term000242	1 Psite * mRNAcodonleu * trnaleu + 1 Asite * mRNAcodonUGA * rf2 + 1 E-site -> 1 Asite * mRNAcodonUGA * rf2 + 1 Esite * Psite * mRNAcodonleu * trnaleu	canonical-termination	translation	chemical_reaction	Hetrick et al., Biochemistry, 2009 ; Fu et al., Nature Comm, 2019 ; Shi & Joseph, ACS Biochemistry, 2016	https://www.ncbi.nlm.nih.gov/pmc/articles/PMC2789991/ ; https://www.nature.com/articles/s41467-019-10608-z ; https://pubs.acs.org/doi/10.1021/acs.biochem.6b00921
243	term000243	1 Psite * mRNAcodonasn * trnaasn + 1 Asite * mRNAcodonUGA * rf2 + 1 E-site -> 1 Asite * mRNAcodonUGA * rf2 + 1 Esite * Psite * mRNAcodonasn * trnaasn	canonical-termination	translation	chemical_reaction	Hetrick et al., Biochemistry, 2009 ; Fu et al., Nature Comm, 2019 ; Shi & Joseph, ACS Biochemistry, 2016	https://www.ncbi.nlm.nih.gov/pmc/articles/PMC2789991/ ; https://www.nature.com/articles/s41467-019-10608-z ; https://pubs.acs.org/doi/10.1021/acs.biochem.6b00921
244	term000244	1 Psite * mRNAcodonpro * trnapro + 1 Asite * mRNAcodonUGA * rf2 + 1 E-site -> 1 Asite * mRNAcodonUGA * rf2 + 1 Esite * Psite * mRNAcodonpro * trnapro	canonical-termination	translation	chemical_reaction	Hetrick et al., Biochemistry, 2009 ; Fu et al., Nature Comm, 2019 ; Shi & Joseph, ACS Biochemistry, 2016	https://www.ncbi.nlm.nih.gov/pmc/articles/PMC2789991/ ; https://www.nature.com/articles/s41467-019-10608-z ; https://pubs.acs.org/doi/10.1021/acs.biochem.6b00921
245	term000245	1 Psite * mRNAcodongln * trnagln + 1 Asite * mRNAcodonUGA * rf2 + 1 E-site -> 1 Asite * mRNAcodonUGA * rf2 + 1 Esite * Psite * mRNAcodongln * trnagln	canonical-termination	translation	chemical_reaction	Hetrick et al., Biochemistry, 2009 ; Fu et al., Nature Comm, 2019 ; Shi & Joseph, ACS Biochemistry, 2016	https://www.ncbi.nlm.nih.gov/pmc/articles/PMC2789991/ ; https://www.nature.com/articles/s41467-019-10608-z ; https://pubs.acs.org/doi/10.1021/acs.biochem.6b00921
246	term000246	1 Psite * mRNAcodonarg * trnaarg + 1 Asite * mRNAcodonUGA * rf2 + 1 E-site -> 1 Asite * mRNAcodonUGA * rf2 + 1 Esite * Psite * mRNAcodonarg * trnaarg	canonical-termination	translation	chemical_reaction	Hetrick et al., Biochemistry, 2009 ; Fu et al., Nature Comm, 2019 ; Shi & Joseph, ACS Biochemistry, 2016	https://www.ncbi.nlm.nih.gov/pmc/articles/PMC2789991/ ; https://www.nature.com/articles/s41467-019-10608-z ; https://pubs.acs.org/doi/10.1021/acs.biochem.6b00921
247	term000247	1 Psite * mRNAcodonser * trnaser + 1 Asite * mRNAcodonUGA * rf2 + 1 E-site -> 1 Asite * mRNAcodonUGA * rf2 + 1 Esite * Psite * mRNAcodonser * trnaser	canonical-termination	translation	chemical_reaction	Hetrick et al., Biochemistry, 2009 ; Fu et al., Nature Comm, 2019 ; Shi & Joseph, ACS Biochemistry, 2016	https://www.ncbi.nlm.nih.gov/pmc/articles/PMC2789991/ ; https://www.nature.com/articles/s41467-019-10608-z ; https://pubs.acs.org/doi/10.1021/acs.biochem.6b00921
248	term000248	1 Psite * mRNAcodonthr * trnathr + 1 Asite * mRNAcodonUGA * rf2 + 1 E-site -> 1 Asite * mRNAcodonUGA * rf2 + 1 Esite * Psite * mRNAcodonthr * trnathr	canonical-termination	translation	chemical_reaction	Hetrick et al., Biochemistry, 2009 ; Fu et al., Nature Comm, 2019 ; Shi & Joseph, ACS Biochemistry, 2016	https://www.ncbi.nlm.nih.gov/pmc/articles/PMC2789991/ ; https://www.nature.com/articles/s41467-019-10608-z ; https://pubs.acs.org/doi/10.1021/acs.biochem.6b00921
249	term000249	1 Psite * mRNAcodonval * trnaval + 1 Asite * mRNAcodonUGA * rf2 + 1 E-site -> 1 Asite * mRNAcodonUGA * rf2 + 1 Esite * Psite * mRNAcodonval * trnaval	canonical-termination	translation	chemical_reaction	Hetrick et al., Biochemistry, 2009 ; Fu et al., Nature Comm, 2019 ; Shi & Joseph, ACS Biochemistry, 2016	https://www.ncbi.nlm.nih.gov/pmc/articles/PMC2789991/ ; https://www.nature.com/articles/s41467-019-10608-z ; https://pubs.acs.org/doi/10.1021/acs.biochem.6b00921
250	term000250	1 Psite * mRNAcodontrp * trnatrp + 1 Asite * mRNAcodonUGA * rf2 + 1 E-site -> 1 Asite * mRNAcodonUGA * rf2 + 1 Esite * Psite * mRNAcodontrp * trnatrp	canonical-termination	translation	chemical_reaction	Hetrick et al., Biochemistry, 2009 ; Fu et al., Nature Comm, 2019 ; Shi & Joseph, ACS Biochemistry, 2016	https://www.ncbi.nlm.nih.gov/pmc/articles/PMC2789991/ ; https://www.nature.com/articles/s41467-019-10608-z ; https://pubs.acs.org/doi/10.1021/acs.biochem.6b00921
251	term000251	1 Psite * mRNAcodontyr * trnatyr + 1 Asite * mRNAcodonUGA * rf2 + 1 E-site -> 1 Asite * mRNAcodonUGA * rf2 + 1 Esite * Psite * mRNAcodontyr * trnatyr	canonical-termination	translation	chemical_reaction	Hetrick et al., Biochemistry, 2009 ; Fu et al., Nature Comm, 2019 ; Shi & Joseph, ACS Biochemistry, 2016	https://www.ncbi.nlm.nih.gov/pmc/articles/PMC2789991/ ; https://www.nature.com/articles/s41467-019-10608-z ; https://pubs.acs.org/doi/10.1021/acs.biochem.6b00921
252	term000252	1 mRNAcodonUAA + 1 A-site -> 1 Asite * mRNAcodonUAA	canonical-termination	translation	chemical_reaction	Fu et al., Nature Comm, 2019	https://www.nature.com/articles/s41467-019-10608-z
253	term000253	1 Asite * mRNAcodonUAA + 1 rf2 -> 1 Asite * mRNAcodonUAA * rf2	canonical-termination	translation	chemical_reaction	Hetrick et al., Biochemistry, 2009 ; Fu et al., Nature Comm, 2019 ; Shi & Joseph, ACS Biochemistry, 2016	https://www.ncbi.nlm.nih.gov/pmc/articles/PMC2789991/ ; https://www.nature.com/articles/s41467-019-10608-z ; https://pubs.acs.org/doi/10.1021/acs.biochem.6b00921
254	term000254	1 Psite * mRNAcodonala * peptide * trnaala + 1 Asite * mRNAcodonUAA * rf2 -> 1 Asite * mRNAcodonUAA * rf2 + 1 Psite * mRNAcodonala * trnaala + 1 peptide	canonical-termination	translation	chemical_reaction	Hetrick et al., Biochemistry, 2009 ; Fu et al., Nature Comm, 2019 ; Shi & Joseph, ACS Biochemistry, 2016	https://www.ncbi.nlm.nih.gov/pmc/articles/PMC2789991/ ; https://www.nature.com/articles/s41467-019-10608-z ; https://pubs.acs.org/doi/10.1021/acs.biochem.6b00921
255	term000255	1 Psite * mRNAcodoncys * peptide * trnacys + 1 Asite * mRNAcodonUAA * rf2 -> 1 Asite * mRNAcodonUAA * rf2 + 1 Psite * mRNAcodoncys * trnacys + 1 peptide	canonical-termination	translation	chemical_reaction	Hetrick et al., Biochemistry, 2009 ; Fu et al., Nature Comm, 2019 ; Shi & Joseph, ACS Biochemistry, 2016	https://www.ncbi.nlm.nih.gov/pmc/articles/PMC2789991/ ; https://www.nature.com/articles/s41467-019-10608-z ; https://pubs.acs.org/doi/10.1021/acs.biochem.6b00921
256	term000256	1 Psite * mRNAcodonasp * peptide * trnaasp + 1 Asite * mRNAcodonUAA * rf2 -> 1 Asite * mRNAcodonUAA * rf2 + 1 Psite * mRNAcodonasp * trnaasp + 1 peptide	canonical-termination	translation	chemical_reaction	Hetrick et al., Biochemistry, 2009 ; Fu et al., Nature Comm, 2019 ; Shi & Joseph, ACS Biochemistry, 2016	https://www.ncbi.nlm.nih.gov/pmc/articles/PMC2789991/ ; https://www.nature.com/articles/s41467-019-10608-z ; https://pubs.acs.org/doi/10.1021/acs.biochem.6b00921
257	term000257	1 Psite * mRNAcodonglu * peptide * trnaglu + 1 Asite * mRNAcodonUAA * rf2 -> 1 Asite * mRNAcodonUAA * rf2 + 1 Psite * mRNAcodonglu * trnaglu + 1 peptide	canonical-termination	translation	chemical_reaction	Hetrick et al., Biochemistry, 2009 ; Fu et al., Nature Comm, 2019 ; Shi & Joseph, ACS Biochemistry, 2016	https://www.ncbi.nlm.nih.gov/pmc/articles/PMC2789991/ ; https://www.nature.com/articles/s41467-019-10608-z ; https://pubs.acs.org/doi/10.1021/acs.biochem.6b00921
258	term000258	1 Psite * mRNAcodonphe * peptide * trnaphe + 1 Asite * mRNAcodonUAA * rf2 -> 1 Asite * mRNAcodonUAA * rf2 + 1 Psite * mRNAcodonphe * trnaphe + 1 peptide	canonical-termination	translation	chemical_reaction	Hetrick et al., Biochemistry, 2009 ; Fu et al., Nature Comm, 2019 ; Shi & Joseph, ACS Biochemistry, 2016	https://www.ncbi.nlm.nih.gov/pmc/articles/PMC2789991/ ; https://www.nature.com/articles/s41467-019-10608-z ; https://pubs.acs.org/doi/10.1021/acs.biochem.6b00921
259	term000259	1 Psite * mRNAcodongly * peptide * trnagly + 1 Asite * mRNAcodonUAA * rf2 -> 1 Asite * mRNAcodonUAA * rf2 + 1 Psite * mRNAcodongly * trnagly + 1 peptide	canonical-termination	translation	chemical_reaction	Hetrick et al., Biochemistry, 2009 ; Fu et al., Nature Comm, 2019 ; Shi & Joseph, ACS Biochemistry, 2016	https://www.ncbi.nlm.nih.gov/pmc/articles/PMC2789991/ ; https://www.nature.com/articles/s41467-019-10608-z ; https://pubs.acs.org/doi/10.1021/acs.biochem.6b00921
260	term000260	1 Psite * mRNAcodonhis * peptide * trnahis + 1 Asite * mRNAcodonUAA * rf2 -> 1 Asite * mRNAcodonUAA * rf2 + 1 Psite * mRNAcodonhis * trnahis + 1 peptide	canonical-termination	translation	chemical_reaction	Hetrick et al., Biochemistry, 2009 ; Fu et al., Nature Comm, 2019 ; Shi & Joseph, ACS Biochemistry, 2016	https://www.ncbi.nlm.nih.gov/pmc/articles/PMC2789991/ ; https://www.nature.com/articles/s41467-019-10608-z ; https://pubs.acs.org/doi/10.1021/acs.biochem.6b00921
261	term000261	1 Psite * mRNAcodonile * peptide * trnaile + 1 Asite * mRNAcodonUAA * rf2 -> 1 Asite * mRNAcodonUAA * rf2 + 1 Psite * mRNAcodonile * trnaile + 1 peptide	canonical-termination	translation	chemical_reaction	Hetrick et al., Biochemistry, 2009 ; Fu et al., Nature Comm, 2019 ; Shi & Joseph, ACS Biochemistry, 2016	https://www.ncbi.nlm.nih.gov/pmc/articles/PMC2789991/ ; https://www.nature.com/articles/s41467-019-10608-z ; https://pubs.acs.org/doi/10.1021/acs.biochem.6b00921
262	term000262	1 Psite * mRNAcodonlys * peptide * trnalys + 1 Asite * mRNAcodonUAA * rf2 -> 1 Asite * mRNAcodonUAA * rf2 + 1 Psite * mRNAcodonlys * trnalys + 1 peptide	canonical-termination	translation	chemical_reaction	Hetrick et al., Biochemistry, 2009 ; Fu et al., Nature Comm, 2019 ; Shi & Joseph, ACS Biochemistry, 2016	https://www.ncbi.nlm.nih.gov/pmc/articles/PMC2789991/ ; https://www.nature.com/articles/s41467-019-10608-z ; https://pubs.acs.org/doi/10.1021/acs.biochem.6b00921
263	term000263	1 Psite * mRNAcodonmet * peptide * trnamet + 1 Asite * mRNAcodonUAA * rf2 -> 1 Asite * mRNAcodonUAA * rf2 + 1 Psite * mRNAcodonmet * trnamet + 1 peptide	canonical-termination	translation	chemical_reaction	Hetrick et al., Biochemistry, 2009 ; Fu et al., Nature Comm, 2019 ; Shi & Joseph, ACS Biochemistry, 2016	https://www.ncbi.nlm.nih.gov/pmc/articles/PMC2789991/ ; https://www.nature.com/articles/s41467-019-10608-z ; https://pubs.acs.org/doi/10.1021/acs.biochem.6b00921
264	term000264	1 Psite * mRNAcodonleu * peptide * trnaleu + 1 Asite * mRNAcodonUAA * rf2 -> 1 Asite * mRNAcodonUAA * rf2 + 1 Psite * mRNAcodonleu * trnaleu + 1 peptide	canonical-termination	translation	chemical_reaction	Hetrick et al., Biochemistry, 2009 ; Fu et al., Nature Comm, 2019 ; Shi & Joseph, ACS Biochemistry, 2016	https://www.ncbi.nlm.nih.gov/pmc/articles/PMC2789991/ ; https://www.nature.com/articles/s41467-019-10608-z ; https://pubs.acs.org/doi/10.1021/acs.biochem.6b00921
265	term000265	1 Psite * mRNAcodonasn * peptide * trnaasn + 1 Asite * mRNAcodonUAA * rf2 -> 1 Asite * mRNAcodonUAA * rf2 + 1 Psite * mRNAcodonasn * trnaasn + 1 peptide	canonical-termination	translation	chemical_reaction	Hetrick et al., Biochemistry, 2009 ; Fu et al., Nature Comm, 2019 ; Shi & Joseph, ACS Biochemistry, 2016	https://www.ncbi.nlm.nih.gov/pmc/articles/PMC2789991/ ; https://www.nature.com/articles/s41467-019-10608-z ; https://pubs.acs.org/doi/10.1021/acs.biochem.6b00921
266	term000266	1 Psite * mRNAcodonpro * peptide * trnapro + 1 Asite * mRNAcodonUAA * rf2 -> 1 Asite * mRNAcodonUAA * rf2 + 1 Psite * mRNAcodonpro * trnapro + 1 peptide	canonical-termination	translation	chemical_reaction	Hetrick et al., Biochemistry, 2009 ; Fu et al., Nature Comm, 2019 ; Shi & Joseph, ACS Biochemistry, 2016	https://www.ncbi.nlm.nih.gov/pmc/articles/PMC2789991/ ; https://www.nature.com/articles/s41467-019-10608-z ; https://pubs.acs.org/doi/10.1021/acs.biochem.6b00921
267	term000267	1 Psite * mRNAcodongln * peptide * trnagln + 1 Asite * mRNAcodonUAA * rf2 -> 1 Asite * mRNAcodonUAA * rf2 + 1 Psite * mRNAcodongln * trnagln + 1 peptide	canonical-termination	translation	chemical_reaction	Hetrick et al., Biochemistry, 2009 ; Fu et al., Nature Comm, 2019 ; Shi & Joseph, ACS Biochemistry, 2016	https://www.ncbi.nlm.nih.gov/pmc/articles/PMC2789991/ ; https://www.nature.com/articles/s41467-019-10608-z ; https://pubs.acs.org/doi/10.1021/acs.biochem.6b00921
268	term000268	1 Psite * mRNAcodonarg * peptide * trnaarg + 1 Asite * mRNAcodonUAA * rf2 -> 1 Asite * mRNAcodonUAA * rf2 + 1 Psite * mRNAcodonarg * trnaarg + 1 peptide	canonical-termination	translation	chemical_reaction	Hetrick et al., Biochemistry, 2009 ; Fu et al., Nature Comm, 2019 ; Shi & Joseph, ACS Biochemistry, 2016	https://www.ncbi.nlm.nih.gov/pmc/articles/PMC2789991/ ; https://www.nature.com/articles/s41467-019-10608-z ; https://pubs.acs.org/doi/10.1021/acs.biochem.6b00921
269	term000269	1 Psite * mRNAcodonser * peptide * trnaser + 1 Asite * mRNAcodonUAA * rf2 -> 1 Asite * mRNAcodonUAA * rf2 + 1 Psite * mRNAcodonser * trnaser + 1 peptide	canonical-termination	translation	chemical_reaction	Hetrick et al., Biochemistry, 2009 ; Fu et al., Nature Comm, 2019 ; Shi & Joseph, ACS Biochemistry, 2016	https://www.ncbi.nlm.nih.gov/pmc/articles/PMC2789991/ ; https://www.nature.com/articles/s41467-019-10608-z ; https://pubs.acs.org/doi/10.1021/acs.biochem.6b00921
270	term000270	1 Psite * mRNAcodonthr * peptide * trnathr + 1 Asite * mRNAcodonUAA * rf2 -> 1 Asite * mRNAcodonUAA * rf2 + 1 Psite * mRNAcodonthr * trnathr + 1 peptide	canonical-termination	translation	chemical_reaction	Hetrick et al., Biochemistry, 2009 ; Fu et al., Nature Comm, 2019 ; Shi & Joseph, ACS Biochemistry, 2016	https://www.ncbi.nlm.nih.gov/pmc/articles/PMC2789991/ ; https://www.nature.com/articles/s41467-019-10608-z ; https://pubs.acs.org/doi/10.1021/acs.biochem.6b00921
271	term000271	1 Psite * mRNAcodonval * peptide * trnaval + 1 Asite * mRNAcodonUAA * rf2 -> 1 Asite * mRNAcodonUAA * rf2 + 1 Psite * mRNAcodonval * trnaval + 1 peptide	canonical-termination	translation	chemical_reaction	Hetrick et al., Biochemistry, 2009 ; Fu et al., Nature Comm, 2019 ; Shi & Joseph, ACS Biochemistry, 2016	https://www.ncbi.nlm.nih.gov/pmc/articles/PMC2789991/ ; https://www.nature.com/articles/s41467-019-10608-z ; https://pubs.acs.org/doi/10.1021/acs.biochem.6b00921
272	term000272	1 Psite * mRNAcodontrp * peptide * trnatrp + 1 Asite * mRNAcodonUAA * rf2 -> 1 Asite * mRNAcodonUAA * rf2 + 1 Psite * mRNAcodontrp * trnatrp + 1 peptide	canonical-termination	translation	chemical_reaction	Hetrick et al., Biochemistry, 2009 ; Fu et al., Nature Comm, 2019 ; Shi & Joseph, ACS Biochemistry, 2016	https://www.ncbi.nlm.nih.gov/pmc/articles/PMC2789991/ ; https://www.nature.com/articles/s41467-019-10608-z ; https://pubs.acs.org/doi/10.1021/acs.biochem.6b00921
273	term000273	1 Psite * mRNAcodontyr * peptide * trnatyr + 1 Asite * mRNAcodonUAA * rf2 -> 1 Asite * mRNAcodonUAA * rf2 + 1 Psite * mRNAcodontyr * trnatyr + 1 peptide	canonical-termination	translation	chemical_reaction	Hetrick et al., Biochemistry, 2009 ; Fu et al., Nature Comm, 2019 ; Shi & Joseph, ACS Biochemistry, 2016	https://www.ncbi.nlm.nih.gov/pmc/articles/PMC2789991/ ; https://www.nature.com/articles/s41467-019-10608-z ; https://pubs.acs.org/doi/10.1021/acs.biochem.6b00921
274	term000274	1 gtp * rf3 + 1 Asite * mRNAcodonUAA * rf2 -> 1 Asite * gtp * mRNAcodonUAA * rf2 * rf3	canonical-termination	translation	chemical_reaction	Hetrick et al., Biochemistry, 2009 ; Fu et al., Nature Comm, 2019 ; Shi & Joseph, ACS Biochemistry, 2016	https://www.ncbi.nlm.nih.gov/pmc/articles/PMC2789991/ ; https://www.nature.com/articles/s41467-019-10608-z ; https://pubs.acs.org/doi/10.1021/acs.biochem.6b00921
275	term000275	1 Psite * mRNAcodonala * peptide * trnaala + 1 gtp * rf3 + 1 Asite * mRNAcodonUAA * rf2 -> 1 Asite * gtp * mRNAcodonUAA * rf2 * rf3 + 1 Psite * mRNAcodonala * trnaala + 1 peptide	canonical-termination	translation	chemical_reaction	Hetrick et al., Biochemistry, 2009 ; Fu et al., Nature Comm, 2019 ; Shi & Joseph, ACS Biochemistry, 2016	https://www.ncbi.nlm.nih.gov/pmc/articles/PMC2789991/ ; https://www.nature.com/articles/s41467-019-10608-z ; https://pubs.acs.org/doi/10.1021/acs.biochem.6b00921
276	term000276	1 Psite * mRNAcodoncys * peptide * trnacys + 1 gtp * rf3 + 1 Asite * mRNAcodonUAA * rf2 -> 1 Asite * gtp * mRNAcodonUAA * rf2 * rf3 + 1 Psite * mRNAcodoncys * trnacys + 1 peptide	canonical-termination	translation	chemical_reaction	Hetrick et al., Biochemistry, 2009 ; Fu et al., Nature Comm, 2019 ; Shi & Joseph, ACS Biochemistry, 2016	https://www.ncbi.nlm.nih.gov/pmc/articles/PMC2789991/ ; https://www.nature.com/articles/s41467-019-10608-z ; https://pubs.acs.org/doi/10.1021/acs.biochem.6b00921
277	term000277	1 Psite * mRNAcodonasp * peptide * trnaasp + 1 gtp * rf3 + 1 Asite * mRNAcodonUAA * rf2 -> 1 Asite * gtp * mRNAcodonUAA * rf2 * rf3 + 1 Psite * mRNAcodonasp * trnaasp + 1 peptide	canonical-termination	translation	chemical_reaction	Hetrick et al., Biochemistry, 2009 ; Fu et al., Nature Comm, 2019 ; Shi & Joseph, ACS Biochemistry, 2016	https://www.ncbi.nlm.nih.gov/pmc/articles/PMC2789991/ ; https://www.nature.com/articles/s41467-019-10608-z ; https://pubs.acs.org/doi/10.1021/acs.biochem.6b00921
278	term000278	1 Psite * mRNAcodonglu * peptide * trnaglu + 1 gtp * rf3 + 1 Asite * mRNAcodonUAA * rf2 -> 1 Asite * gtp * mRNAcodonUAA * rf2 * rf3 + 1 Psite * mRNAcodonglu * trnaglu + 1 peptide	canonical-termination	translation	chemical_reaction	Hetrick et al., Biochemistry, 2009 ; Fu et al., Nature Comm, 2019 ; Shi & Joseph, ACS Biochemistry, 2016	https://www.ncbi.nlm.nih.gov/pmc/articles/PMC2789991/ ; https://www.nature.com/articles/s41467-019-10608-z ; https://pubs.acs.org/doi/10.1021/acs.biochem.6b00921
279	term000279	1 Psite * mRNAcodonphe * peptide * trnaphe + 1 gtp * rf3 + 1 Asite * mRNAcodonUAA * rf2 -> 1 Asite * gtp * mRNAcodonUAA * rf2 * rf3 + 1 Psite * mRNAcodonphe * trnaphe + 1 peptide	canonical-termination	translation	chemical_reaction	Hetrick et al., Biochemistry, 2009 ; Fu et al., Nature Comm, 2019 ; Shi & Joseph, ACS Biochemistry, 2016	https://www.ncbi.nlm.nih.gov/pmc/articles/PMC2789991/ ; https://www.nature.com/articles/s41467-019-10608-z ; https://pubs.acs.org/doi/10.1021/acs.biochem.6b00921
280	term000280	1 Psite * mRNAcodongly * peptide * trnagly + 1 gtp * rf3 + 1 Asite * mRNAcodonUAA * rf2 -> 1 Asite * gtp * mRNAcodonUAA * rf2 * rf3 + 1 Psite * mRNAcodongly * trnagly + 1 peptide	canonical-termination	translation	chemical_reaction	Hetrick et al., Biochemistry, 2009 ; Fu et al., Nature Comm, 2019 ; Shi & Joseph, ACS Biochemistry, 2016	https://www.ncbi.nlm.nih.gov/pmc/articles/PMC2789991/ ; https://www.nature.com/articles/s41467-019-10608-z ; https://pubs.acs.org/doi/10.1021/acs.biochem.6b00921
281	term000281	1 Psite * mRNAcodonhis * peptide * trnahis + 1 gtp * rf3 + 1 Asite * mRNAcodonUAA * rf2 -> 1 Asite * gtp * mRNAcodonUAA * rf2 * rf3 + 1 Psite * mRNAcodonhis * trnahis + 1 peptide	canonical-termination	translation	chemical_reaction	Hetrick et al., Biochemistry, 2009 ; Fu et al., Nature Comm, 2019 ; Shi & Joseph, ACS Biochemistry, 2016	https://www.ncbi.nlm.nih.gov/pmc/articles/PMC2789991/ ; https://www.nature.com/articles/s41467-019-10608-z ; https://pubs.acs.org/doi/10.1021/acs.biochem.6b00921
282	term000282	1 Psite * mRNAcodonile * peptide * trnaile + 1 gtp * rf3 + 1 Asite * mRNAcodonUAA * rf2 -> 1 Asite * gtp * mRNAcodonUAA * rf2 * rf3 + 1 Psite * mRNAcodonile * trnaile + 1 peptide	canonical-termination	translation	chemical_reaction	Hetrick et al., Biochemistry, 2009 ; Fu et al., Nature Comm, 2019 ; Shi & Joseph, ACS Biochemistry, 2016	https://www.ncbi.nlm.nih.gov/pmc/articles/PMC2789991/ ; https://www.nature.com/articles/s41467-019-10608-z ; https://pubs.acs.org/doi/10.1021/acs.biochem.6b00921
283	term000283	1 Psite * mRNAcodonlys * peptide * trnalys + 1 gtp * rf3 + 1 Asite * mRNAcodonUAA * rf2 -> 1 Asite * gtp * mRNAcodonUAA * rf2 * rf3 + 1 Psite * mRNAcodonlys * trnalys + 1 peptide	canonical-termination	translation	chemical_reaction	Hetrick et al., Biochemistry, 2009 ; Fu et al., Nature Comm, 2019 ; Shi & Joseph, ACS Biochemistry, 2016	https://www.ncbi.nlm.nih.gov/pmc/articles/PMC2789991/ ; https://www.nature.com/articles/s41467-019-10608-z ; https://pubs.acs.org/doi/10.1021/acs.biochem.6b00921
284	term000284	1 Psite * mRNAcodonmet * peptide * trnamet + 1 gtp * rf3 + 1 Asite * mRNAcodonUAA * rf2 -> 1 Asite * gtp * mRNAcodonUAA * rf2 * rf3 + 1 Psite * mRNAcodonmet * trnamet + 1 peptide	canonical-termination	translation	chemical_reaction	Hetrick et al., Biochemistry, 2009 ; Fu et al., Nature Comm, 2019 ; Shi & Joseph, ACS Biochemistry, 2016	https://www.ncbi.nlm.nih.gov/pmc/articles/PMC2789991/ ; https://www.nature.com/articles/s41467-019-10608-z ; https://pubs.acs.org/doi/10.1021/acs.biochem.6b00921
285	term000285	1 Psite * mRNAcodonleu * peptide * trnaleu + 1 gtp * rf3 + 1 Asite * mRNAcodonUAA * rf2 -> 1 Asite * gtp * mRNAcodonUAA * rf2 * rf3 + 1 Psite * mRNAcodonleu * trnaleu + 1 peptide	canonical-termination	translation	chemical_reaction	Hetrick et al., Biochemistry, 2009 ; Fu et al., Nature Comm, 2019 ; Shi & Joseph, ACS Biochemistry, 2016	https://www.ncbi.nlm.nih.gov/pmc/articles/PMC2789991/ ; https://www.nature.com/articles/s41467-019-10608-z ; https://pubs.acs.org/doi/10.1021/acs.biochem.6b00921
286	term000286	1 Psite * mRNAcodonasn * peptide * trnaasn + 1 gtp * rf3 + 1 Asite * mRNAcodonUAA * rf2 -> 1 Asite * gtp * mRNAcodonUAA * rf2 * rf3 + 1 Psite * mRNAcodonasn * trnaasn + 1 peptide	canonical-termination	translation	chemical_reaction	Hetrick et al., Biochemistry, 2009 ; Fu et al., Nature Comm, 2019 ; Shi & Joseph, ACS Biochemistry, 2016	https://www.ncbi.nlm.nih.gov/pmc/articles/PMC2789991/ ; https://www.nature.com/articles/s41467-019-10608-z ; https://pubs.acs.org/doi/10.1021/acs.biochem.6b00921
287	term000287	1 Psite * mRNAcodonpro * peptide * trnapro + 1 gtp * rf3 + 1 Asite * mRNAcodonUAA * rf2 -> 1 Asite * gtp * mRNAcodonUAA * rf2 * rf3 + 1 Psite * mRNAcodonpro * trnapro + 1 peptide	canonical-termination	translation	chemical_reaction	Hetrick et al., Biochemistry, 2009 ; Fu et al., Nature Comm, 2019 ; Shi & Joseph, ACS Biochemistry, 2016	https://www.ncbi.nlm.nih.gov/pmc/articles/PMC2789991/ ; https://www.nature.com/articles/s41467-019-10608-z ; https://pubs.acs.org/doi/10.1021/acs.biochem.6b00921
288	term000288	1 Psite * mRNAcodongln * peptide * trnagln + 1 gtp * rf3 + 1 Asite * mRNAcodonUAA * rf2 -> 1 Asite * gtp * mRNAcodonUAA * rf2 * rf3 + 1 Psite * mRNAcodongln * trnagln + 1 peptide	canonical-termination	translation	chemical_reaction	Hetrick et al., Biochemistry, 2009 ; Fu et al., Nature Comm, 2019 ; Shi & Joseph, ACS Biochemistry, 2016	https://www.ncbi.nlm.nih.gov/pmc/articles/PMC2789991/ ; https://www.nature.com/articles/s41467-019-10608-z ; https://pubs.acs.org/doi/10.1021/acs.biochem.6b00921
289	term000289	1 Psite * mRNAcodonarg * peptide * trnaarg + 1 gtp * rf3 + 1 Asite * mRNAcodonUAA * rf2 -> 1 Asite * gtp * mRNAcodonUAA * rf2 * rf3 + 1 Psite * mRNAcodonarg * trnaarg + 1 peptide	canonical-termination	translation	chemical_reaction	Hetrick et al., Biochemistry, 2009 ; Fu et al., Nature Comm, 2019 ; Shi & Joseph, ACS Biochemistry, 2016	https://www.ncbi.nlm.nih.gov/pmc/articles/PMC2789991/ ; https://www.nature.com/articles/s41467-019-10608-z ; https://pubs.acs.org/doi/10.1021/acs.biochem.6b00921
290	term000290	1 Psite * mRNAcodonser * peptide * trnaser + 1 gtp * rf3 + 1 Asite * mRNAcodonUAA * rf2 -> 1 Asite * gtp * mRNAcodonUAA * rf2 * rf3 + 1 Psite * mRNAcodonser * trnaser + 1 peptide	canonical-termination	translation	chemical_reaction	Hetrick et al., Biochemistry, 2009 ; Fu et al., Nature Comm, 2019 ; Shi & Joseph, ACS Biochemistry, 2016	https://www.ncbi.nlm.nih.gov/pmc/articles/PMC2789991/ ; https://www.nature.com/articles/s41467-019-10608-z ; https://pubs.acs.org/doi/10.1021/acs.biochem.6b00921
291	term000291	1 Psite * mRNAcodonthr * peptide * trnathr + 1 gtp * rf3 + 1 Asite * mRNAcodonUAA * rf2 -> 1 Asite * gtp * mRNAcodonUAA * rf2 * rf3 + 1 Psite * mRNAcodonthr * trnathr + 1 peptide	canonical-termination	translation	chemical_reaction	Hetrick et al., Biochemistry, 2009 ; Fu et al., Nature Comm, 2019 ; Shi & Joseph, ACS Biochemistry, 2016	https://www.ncbi.nlm.nih.gov/pmc/articles/PMC2789991/ ; https://www.nature.com/articles/s41467-019-10608-z ; https://pubs.acs.org/doi/10.1021/acs.biochem.6b00921
292	term000292	1 Psite * mRNAcodonval * peptide * trnaval + 1 gtp * rf3 + 1 Asite * mRNAcodonUAA * rf2 -> 1 Asite * gtp * mRNAcodonUAA * rf2 * rf3 + 1 Psite * mRNAcodonval * trnaval + 1 peptide	canonical-termination	translation	chemical_reaction	Hetrick et al., Biochemistry, 2009 ; Fu et al., Nature Comm, 2019 ; Shi & Joseph, ACS Biochemistry, 2016	https://www.ncbi.nlm.nih.gov/pmc/articles/PMC2789991/ ; https://www.nature.com/articles/s41467-019-10608-z ; https://pubs.acs.org/doi/10.1021/acs.biochem.6b00921
293	term000293	1 Psite * mRNAcodontrp * peptide * trnatrp + 1 gtp * rf3 + 1 Asite * mRNAcodonUAA * rf2 -> 1 Asite * gtp * mRNAcodonUAA * rf2 * rf3 + 1 Psite * mRNAcodontrp * trnatrp + 1 peptide	canonical-termination	translation	chemical_reaction	Hetrick et al., Biochemistry, 2009 ; Fu et al., Nature Comm, 2019 ; Shi & Joseph, ACS Biochemistry, 2016	https://www.ncbi.nlm.nih.gov/pmc/articles/PMC2789991/ ; https://www.nature.com/articles/s41467-019-10608-z ; https://pubs.acs.org/doi/10.1021/acs.biochem.6b00921
294	term000294	1 Psite * mRNAcodontyr * peptide * trnatyr + 1 gtp * rf3 + 1 Asite * mRNAcodonUAA * rf2 -> 1 Asite * gtp * mRNAcodonUAA * rf2 * rf3 + 1 Psite * mRNAcodontyr * trnatyr + 1 peptide	canonical-termination	translation	chemical_reaction	Hetrick et al., Biochemistry, 2009 ; Fu et al., Nature Comm, 2019 ; Shi & Joseph, ACS Biochemistry, 2016	https://www.ncbi.nlm.nih.gov/pmc/articles/PMC2789991/ ; https://www.nature.com/articles/s41467-019-10608-z ; https://pubs.acs.org/doi/10.1021/acs.biochem.6b00921
295	term000295	1 Psite * mRNAcodonala * trnaala + 1 Asite * gtp * mRNAcodonUAA * rf2 * rf3 + 1 E-site -> 1 Asite * gtp * mRNAcodonUAA * rf2 * rf3 + 1 Esite * Psite * mRNAcodonala * trnaala	canonical-termination	translation	chemical_reaction	Hetrick et al., Biochemistry, 2009 ; Fu et al., Nature Comm, 2019 ; Shi & Joseph, ACS Biochemistry, 2016	https://www.ncbi.nlm.nih.gov/pmc/articles/PMC2789991/ ; https://www.nature.com/articles/s41467-019-10608-z ; https://pubs.acs.org/doi/10.1021/acs.biochem.6b00921
296	term000296	1 Psite * mRNAcodoncys * trnacys + 1 Asite * gtp * mRNAcodonUAA * rf2 * rf3 + 1 E-site -> 1 Asite * gtp * mRNAcodonUAA * rf2 * rf3 + 1 Esite * Psite * mRNAcodoncys * trnacys	canonical-termination	translation	chemical_reaction	Hetrick et al., Biochemistry, 2009 ; Fu et al., Nature Comm, 2019 ; Shi & Joseph, ACS Biochemistry, 2016	https://www.ncbi.nlm.nih.gov/pmc/articles/PMC2789991/ ; https://www.nature.com/articles/s41467-019-10608-z ; https://pubs.acs.org/doi/10.1021/acs.biochem.6b00921
297	term000297	1 Psite * mRNAcodonasp * trnaasp + 1 Asite * gtp * mRNAcodonUAA * rf2 * rf3 + 1 E-site -> 1 Asite * gtp * mRNAcodonUAA * rf2 * rf3 + 1 Esite * Psite * mRNAcodonasp * trnaasp	canonical-termination	translation	chemical_reaction	Hetrick et al., Biochemistry, 2009 ; Fu et al., Nature Comm, 2019 ; Shi & Joseph, ACS Biochemistry, 2016	https://www.ncbi.nlm.nih.gov/pmc/articles/PMC2789991/ ; https://www.nature.com/articles/s41467-019-10608-z ; https://pubs.acs.org/doi/10.1021/acs.biochem.6b00921
298	term000298	1 Psite * mRNAcodonglu * trnaglu + 1 Asite * gtp * mRNAcodonUAA * rf2 * rf3 + 1 E-site -> 1 Asite * gtp * mRNAcodonUAA * rf2 * rf3 + 1 Esite * Psite * mRNAcodonglu * trnaglu	canonical-termination	translation	chemical_reaction	Hetrick et al., Biochemistry, 2009 ; Fu et al., Nature Comm, 2019 ; Shi & Joseph, ACS Biochemistry, 2016	https://www.ncbi.nlm.nih.gov/pmc/articles/PMC2789991/ ; https://www.nature.com/articles/s41467-019-10608-z ; https://pubs.acs.org/doi/10.1021/acs.biochem.6b00921
299	term000299	1 Psite * mRNAcodonphe * trnaphe + 1 Asite * gtp * mRNAcodonUAA * rf2 * rf3 + 1 E-site -> 1 Asite * gtp * mRNAcodonUAA * rf2 * rf3 + 1 Esite * Psite * mRNAcodonphe * trnaphe	canonical-termination	translation	chemical_reaction	Hetrick et al., Biochemistry, 2009 ; Fu et al., Nature Comm, 2019 ; Shi & Joseph, ACS Biochemistry, 2016	https://www.ncbi.nlm.nih.gov/pmc/articles/PMC2789991/ ; https://www.nature.com/articles/s41467-019-10608-z ; https://pubs.acs.org/doi/10.1021/acs.biochem.6b00921
300	term000300	1 Psite * mRNAcodongly * trnagly + 1 Asite * gtp * mRNAcodonUAA * rf2 * rf3 + 1 E-site -> 1 Asite * gtp * mRNAcodonUAA * rf2 * rf3 + 1 Esite * Psite * mRNAcodongly * trnagly	canonical-termination	translation	chemical_reaction	Hetrick et al., Biochemistry, 2009 ; Fu et al., Nature Comm, 2019 ; Shi & Joseph, ACS Biochemistry, 2016	https://www.ncbi.nlm.nih.gov/pmc/articles/PMC2789991/ ; https://www.nature.com/articles/s41467-019-10608-z ; https://pubs.acs.org/doi/10.1021/acs.biochem.6b00921
301	term000301	1 Psite * mRNAcodonhis * trnahis + 1 Asite * gtp * mRNAcodonUAA * rf2 * rf3 + 1 E-site -> 1 Asite * gtp * mRNAcodonUAA * rf2 * rf3 + 1 Esite * Psite * mRNAcodonhis * trnahis	canonical-termination	translation	chemical_reaction	Hetrick et al., Biochemistry, 2009 ; Fu et al., Nature Comm, 2019 ; Shi & Joseph, ACS Biochemistry, 2016	https://www.ncbi.nlm.nih.gov/pmc/articles/PMC2789991/ ; https://www.nature.com/articles/s41467-019-10608-z ; https://pubs.acs.org/doi/10.1021/acs.biochem.6b00921
302	term000302	1 Psite * mRNAcodonile * trnaile + 1 Asite * gtp * mRNAcodonUAA * rf2 * rf3 + 1 E-site -> 1 Asite * gtp * mRNAcodonUAA * rf2 * rf3 + 1 Esite * Psite * mRNAcodonile * trnaile	canonical-termination	translation	chemical_reaction	Hetrick et al., Biochemistry, 2009 ; Fu et al., Nature Comm, 2019 ; Shi & Joseph, ACS Biochemistry, 2016	https://www.ncbi.nlm.nih.gov/pmc/articles/PMC2789991/ ; https://www.nature.com/articles/s41467-019-10608-z ; https://pubs.acs.org/doi/10.1021/acs.biochem.6b00921
303	term000303	1 Psite * mRNAcodonlys * trnalys + 1 Asite * gtp * mRNAcodonUAA * rf2 * rf3 + 1 E-site -> 1 Asite * gtp * mRNAcodonUAA * rf2 * rf3 + 1 Esite * Psite * mRNAcodonlys * trnalys	canonical-termination	translation	chemical_reaction	Hetrick et al., Biochemistry, 2009 ; Fu et al., Nature Comm, 2019 ; Shi & Joseph, ACS Biochemistry, 2016	https://www.ncbi.nlm.nih.gov/pmc/articles/PMC2789991/ ; https://www.nature.com/articles/s41467-019-10608-z ; https://pubs.acs.org/doi/10.1021/acs.biochem.6b00921
304	term000304	1 Psite * mRNAcodonmet * trnamet + 1 Asite * gtp * mRNAcodonUAA * rf2 * rf3 + 1 E-site -> 1 Asite * gtp * mRNAcodonUAA * rf2 * rf3 + 1 Esite * Psite * mRNAcodonmet * trnamet	canonical-termination	translation	chemical_reaction	Hetrick et al., Biochemistry, 2009 ; Fu et al., Nature Comm, 2019 ; Shi & Joseph, ACS Biochemistry, 2016	https://www.ncbi.nlm.nih.gov/pmc/articles/PMC2789991/ ; https://www.nature.com/articles/s41467-019-10608-z ; https://pubs.acs.org/doi/10.1021/acs.biochem.6b00921
305	term000305	1 Psite * mRNAcodonleu * trnaleu + 1 Asite * gtp * mRNAcodonUAA * rf2 * rf3 + 1 E-site -> 1 Asite * gtp * mRNAcodonUAA * rf2 * rf3 + 1 Esite * Psite * mRNAcodonleu * trnaleu	canonical-termination	translation	chemical_reaction	Hetrick et al., Biochemistry, 2009 ; Fu et al., Nature Comm, 2019 ; Shi & Joseph, ACS Biochemistry, 2016	https://www.ncbi.nlm.nih.gov/pmc/articles/PMC2789991/ ; https://www.nature.com/articles/s41467-019-10608-z ; https://pubs.acs.org/doi/10.1021/acs.biochem.6b00921
306	term000306	1 Psite * mRNAcodonasn * trnaasn + 1 Asite * gtp * mRNAcodonUAA * rf2 * rf3 + 1 E-site -> 1 Asite * gtp * mRNAcodonUAA * rf2 * rf3 + 1 Esite * Psite * mRNAcodonasn * trnaasn	canonical-termination	translation	chemical_reaction	Hetrick et al., Biochemistry, 2009 ; Fu et al., Nature Comm, 2019 ; Shi & Joseph, ACS Biochemistry, 2016	https://www.ncbi.nlm.nih.gov/pmc/articles/PMC2789991/ ; https://www.nature.com/articles/s41467-019-10608-z ; https://pubs.acs.org/doi/10.1021/acs.biochem.6b00921
307	term000307	1 Psite * mRNAcodonpro * trnapro + 1 Asite * gtp * mRNAcodonUAA * rf2 * rf3 + 1 E-site -> 1 Asite * gtp * mRNAcodonUAA * rf2 * rf3 + 1 Esite * Psite * mRNAcodonpro * trnapro	canonical-termination	translation	chemical_reaction	Hetrick et al., Biochemistry, 2009 ; Fu et al., Nature Comm, 2019 ; Shi & Joseph, ACS Biochemistry, 2016	https://www.ncbi.nlm.nih.gov/pmc/articles/PMC2789991/ ; https://www.nature.com/articles/s41467-019-10608-z ; https://pubs.acs.org/doi/10.1021/acs.biochem.6b00921
308	term000308	1 Psite * mRNAcodongln * trnagln + 1 Asite * gtp * mRNAcodonUAA * rf2 * rf3 + 1 E-site -> 1 Asite * gtp * mRNAcodonUAA * rf2 * rf3 + 1 Esite * Psite * mRNAcodongln * trnagln	canonical-termination	translation	chemical_reaction	Hetrick et al., Biochemistry, 2009 ; Fu et al., Nature Comm, 2019 ; Shi & Joseph, ACS Biochemistry, 2016	https://www.ncbi.nlm.nih.gov/pmc/articles/PMC2789991/ ; https://www.nature.com/articles/s41467-019-10608-z ; https://pubs.acs.org/doi/10.1021/acs.biochem.6b00921
309	term000309	1 Psite * mRNAcodonarg * trnaarg + 1 Asite * gtp * mRNAcodonUAA * rf2 * rf3 + 1 E-site -> 1 Asite * gtp * mRNAcodonUAA * rf2 * rf3 + 1 Esite * Psite * mRNAcodonarg * trnaarg	canonical-termination	translation	chemical_reaction	Hetrick et al., Biochemistry, 2009 ; Fu et al., Nature Comm, 2019 ; Shi & Joseph, ACS Biochemistry, 2016	https://www.ncbi.nlm.nih.gov/pmc/articles/PMC2789991/ ; https://www.nature.com/articles/s41467-019-10608-z ; https://pubs.acs.org/doi/10.1021/acs.biochem.6b00921
310	term000310	1 Psite * mRNAcodonser * trnaser + 1 Asite * gtp * mRNAcodonUAA * rf2 * rf3 + 1 E-site -> 1 Asite * gtp * mRNAcodonUAA * rf2 * rf3 + 1 Esite * Psite * mRNAcodonser * trnaser	canonical-termination	translation	chemical_reaction	Hetrick et al., Biochemistry, 2009 ; Fu et al., Nature Comm, 2019 ; Shi & Joseph, ACS Biochemistry, 2016	https://www.ncbi.nlm.nih.gov/pmc/articles/PMC2789991/ ; https://www.nature.com/articles/s41467-019-10608-z ; https://pubs.acs.org/doi/10.1021/acs.biochem.6b00921
311	term000311	1 Psite * mRNAcodonthr * trnathr + 1 Asite * gtp * mRNAcodonUAA * rf2 * rf3 + 1 E-site -> 1 Asite * gtp * mRNAcodonUAA * rf2 * rf3 + 1 Esite * Psite * mRNAcodonthr * trnathr	canonical-termination	translation	chemical_reaction	Hetrick et al., Biochemistry, 2009 ; Fu et al., Nature Comm, 2019 ; Shi & Joseph, ACS Biochemistry, 2016	https://www.ncbi.nlm.nih.gov/pmc/articles/PMC2789991/ ; https://www.nature.com/articles/s41467-019-10608-z ; https://pubs.acs.org/doi/10.1021/acs.biochem.6b00921
312	term000312	1 Psite * mRNAcodonval * trnaval + 1 Asite * gtp * mRNAcodonUAA * rf2 * rf3 + 1 E-site -> 1 Asite * gtp * mRNAcodonUAA * rf2 * rf3 + 1 Esite * Psite * mRNAcodonval * trnaval	canonical-termination	translation	chemical_reaction	Hetrick et al., Biochemistry, 2009 ; Fu et al., Nature Comm, 2019 ; Shi & Joseph, ACS Biochemistry, 2016	https://www.ncbi.nlm.nih.gov/pmc/articles/PMC2789991/ ; https://www.nature.com/articles/s41467-019-10608-z ; https://pubs.acs.org/doi/10.1021/acs.biochem.6b00921
313	term000313	1 Psite * mRNAcodontrp * trnatrp + 1 Asite * gtp * mRNAcodonUAA * rf2 * rf3 + 1 E-site -> 1 Asite * gtp * mRNAcodonUAA * rf2 * rf3 + 1 Esite * Psite * mRNAcodontrp * trnatrp	canonical-termination	translation	chemical_reaction	Hetrick et al., Biochemistry, 2009 ; Fu et al., Nature Comm, 2019 ; Shi & Joseph, ACS Biochemistry, 2016	https://www.ncbi.nlm.nih.gov/pmc/articles/PMC2789991/ ; https://www.nature.com/articles/s41467-019-10608-z ; https://pubs.acs.org/doi/10.1021/acs.biochem.6b00921
314	term000314	1 Psite * mRNAcodontyr * trnatyr + 1 Asite * gtp * mRNAcodonUAA * rf2 * rf3 + 1 E-site -> 1 Asite * gtp * mRNAcodonUAA * rf2 * rf3 + 1 Esite * Psite * mRNAcodontyr * trnatyr	canonical-termination	translation	chemical_reaction	Hetrick et al., Biochemistry, 2009 ; Fu et al., Nature Comm, 2019 ; Shi & Joseph, ACS Biochemistry, 2016	https://www.ncbi.nlm.nih.gov/pmc/articles/PMC2789991/ ; https://www.nature.com/articles/s41467-019-10608-z ; https://pubs.acs.org/doi/10.1021/acs.biochem.6b00921
315	term000315	1 Esite * Psite * mRNAcodontyr * trnatyr + 1 Asite * gtp * mRNAcodonUAA * rf2 * rf3 -> 1 Asite * mRNAcodonUAA + 1 rf2 + 1 gdp * rf3 + 1 pi + 1 Esite * Psite * mRNAcodontyr * trnatyr	canonical-termination	translation	chemical_reaction	Hetrick et al., Biochemistry, 2009 ; Fu et al., Nature Comm, 2019 ; Shi & Joseph, ACS Biochemistry, 2016	https://www.ncbi.nlm.nih.gov/pmc/articles/PMC2789991/ ; https://www.nature.com/articles/s41467-019-10608-z ; https://pubs.acs.org/doi/10.1021/acs.biochem.6b00921
316	term000316	1 Psite * mRNAcodonala * trnaala + 1 Asite * mRNAcodonUAA * rf2 + 1 E-site -> 1 Asite * mRNAcodonUAA * rf2 + 1 Esite * Psite * mRNAcodonala * trnaala	canonical-termination	translation	chemical_reaction	Hetrick et al., Biochemistry, 2009 ; Fu et al., Nature Comm, 2019 ; Shi & Joseph, ACS Biochemistry, 2016	https://www.ncbi.nlm.nih.gov/pmc/articles/PMC2789991/ ; https://www.nature.com/articles/s41467-019-10608-z ; https://pubs.acs.org/doi/10.1021/acs.biochem.6b00921
317	term000317	1 Psite * mRNAcodoncys * trnacys + 1 Asite * mRNAcodonUAA * rf2 + 1 E-site -> 1 Asite * mRNAcodonUAA * rf2 + 1 Esite * Psite * mRNAcodoncys * trnacys	canonical-termination	translation	chemical_reaction	Hetrick et al., Biochemistry, 2009 ; Fu et al., Nature Comm, 2019 ; Shi & Joseph, ACS Biochemistry, 2016	https://www.ncbi.nlm.nih.gov/pmc/articles/PMC2789991/ ; https://www.nature.com/articles/s41467-019-10608-z ; https://pubs.acs.org/doi/10.1021/acs.biochem.6b00921
318	term000318	1 Psite * mRNAcodonasp * trnaasp + 1 Asite * mRNAcodonUAA * rf2 + 1 E-site -> 1 Asite * mRNAcodonUAA * rf2 + 1 Esite * Psite * mRNAcodonasp * trnaasp	canonical-termination	translation	chemical_reaction	Hetrick et al., Biochemistry, 2009 ; Fu et al., Nature Comm, 2019 ; Shi & Joseph, ACS Biochemistry, 2016	https://www.ncbi.nlm.nih.gov/pmc/articles/PMC2789991/ ; https://www.nature.com/articles/s41467-019-10608-z ; https://pubs.acs.org/doi/10.1021/acs.biochem.6b00921
319	term000319	1 Psite * mRNAcodonglu * trnaglu + 1 Asite * mRNAcodonUAA * rf2 + 1 E-site -> 1 Asite * mRNAcodonUAA * rf2 + 1 Esite * Psite * mRNAcodonglu * trnaglu	canonical-termination	translation	chemical_reaction	Hetrick et al., Biochemistry, 2009 ; Fu et al., Nature Comm, 2019 ; Shi & Joseph, ACS Biochemistry, 2016	https://www.ncbi.nlm.nih.gov/pmc/articles/PMC2789991/ ; https://www.nature.com/articles/s41467-019-10608-z ; https://pubs.acs.org/doi/10.1021/acs.biochem.6b00921
320	term000320	1 Psite * mRNAcodonphe * trnaphe + 1 Asite * mRNAcodonUAA * rf2 + 1 E-site -> 1 Asite * mRNAcodonUAA * rf2 + 1 Esite * Psite * mRNAcodonphe * trnaphe	canonical-termination	translation	chemical_reaction	Hetrick et al., Biochemistry, 2009 ; Fu et al., Nature Comm, 2019 ; Shi & Joseph, ACS Biochemistry, 2016	https://www.ncbi.nlm.nih.gov/pmc/articles/PMC2789991/ ; https://www.nature.com/articles/s41467-019-10608-z ; https://pubs.acs.org/doi/10.1021/acs.biochem.6b00921
321	term000321	1 Psite * mRNAcodongly * trnagly + 1 Asite * mRNAcodonUAA * rf2 + 1 E-site -> 1 Asite * mRNAcodonUAA * rf2 + 1 Esite * Psite * mRNAcodongly * trnagly	canonical-termination	translation	chemical_reaction	Hetrick et al., Biochemistry, 2009 ; Fu et al., Nature Comm, 2019 ; Shi & Joseph, ACS Biochemistry, 2016	https://www.ncbi.nlm.nih.gov/pmc/articles/PMC2789991/ ; https://www.nature.com/articles/s41467-019-10608-z ; https://pubs.acs.org/doi/10.1021/acs.biochem.6b00921
322	term000322	1 Psite * mRNAcodonhis * trnahis + 1 Asite * mRNAcodonUAA * rf2 + 1 E-site -> 1 Asite * mRNAcodonUAA * rf2 + 1 Esite * Psite * mRNAcodonhis * trnahis	canonical-termination	translation	chemical_reaction	Hetrick et al., Biochemistry, 2009 ; Fu et al., Nature Comm, 2019 ; Shi & Joseph, ACS Biochemistry, 2016	https://www.ncbi.nlm.nih.gov/pmc/articles/PMC2789991/ ; https://www.nature.com/articles/s41467-019-10608-z ; https://pubs.acs.org/doi/10.1021/acs.biochem.6b00921
323	term000323	1 Psite * mRNAcodonile * trnaile + 1 Asite * mRNAcodonUAA * rf2 + 1 E-site -> 1 Asite * mRNAcodonUAA * rf2 + 1 Esite * Psite * mRNAcodonile * trnaile	canonical-termination	translation	chemical_reaction	Hetrick et al., Biochemistry, 2009 ; Fu et al., Nature Comm, 2019 ; Shi & Joseph, ACS Biochemistry, 2016	https://www.ncbi.nlm.nih.gov/pmc/articles/PMC2789991/ ; https://www.nature.com/articles/s41467-019-10608-z ; https://pubs.acs.org/doi/10.1021/acs.biochem.6b00921
324	term000324	1 Psite * mRNAcodonlys * trnalys + 1 Asite * mRNAcodonUAA * rf2 + 1 E-site -> 1 Asite * mRNAcodonUAA * rf2 + 1 Esite * Psite * mRNAcodonlys * trnalys	canonical-termination	translation	chemical_reaction	Hetrick et al., Biochemistry, 2009 ; Fu et al., Nature Comm, 2019 ; Shi & Joseph, ACS Biochemistry, 2016	https://www.ncbi.nlm.nih.gov/pmc/articles/PMC2789991/ ; https://www.nature.com/articles/s41467-019-10608-z ; https://pubs.acs.org/doi/10.1021/acs.biochem.6b00921
325	term000325	1 Psite * mRNAcodonmet * trnamet + 1 Asite * mRNAcodonUAA * rf2 + 1 E-site -> 1 Asite * mRNAcodonUAA * rf2 + 1 Esite * Psite * mRNAcodonmet * trnamet	canonical-termination	translation	chemical_reaction	Hetrick et al., Biochemistry, 2009 ; Fu et al., Nature Comm, 2019 ; Shi & Joseph, ACS Biochemistry, 2016	https://www.ncbi.nlm.nih.gov/pmc/articles/PMC2789991/ ; https://www.nature.com/articles/s41467-019-10608-z ; https://pubs.acs.org/doi/10.1021/acs.biochem.6b00921
326	term000326	1 Psite * mRNAcodonleu * trnaleu + 1 Asite * mRNAcodonUAA * rf2 + 1 E-site -> 1 Asite * mRNAcodonUAA * rf2 + 1 Esite * Psite * mRNAcodonleu * trnaleu	canonical-termination	translation	chemical_reaction	Hetrick et al., Biochemistry, 2009 ; Fu et al., Nature Comm, 2019 ; Shi & Joseph, ACS Biochemistry, 2016	https://www.ncbi.nlm.nih.gov/pmc/articles/PMC2789991/ ; https://www.nature.com/articles/s41467-019-10608-z ; https://pubs.acs.org/doi/10.1021/acs.biochem.6b00921
327	term000327	1 Psite * mRNAcodonasn * trnaasn + 1 Asite * mRNAcodonUAA * rf2 + 1 E-site -> 1 Asite * mRNAcodonUAA * rf2 + 1 Esite * Psite * mRNAcodonasn * trnaasn	canonical-termination	translation	chemical_reaction	Hetrick et al., Biochemistry, 2009 ; Fu et al., Nature Comm, 2019 ; Shi & Joseph, ACS Biochemistry, 2016	https://www.ncbi.nlm.nih.gov/pmc/articles/PMC2789991/ ; https://www.nature.com/articles/s41467-019-10608-z ; https://pubs.acs.org/doi/10.1021/acs.biochem.6b00921
328	term000328	1 Psite * mRNAcodonpro * trnapro + 1 Asite * mRNAcodonUAA * rf2 + 1 E-site -> 1 Asite * mRNAcodonUAA * rf2 + 1 Esite * Psite * mRNAcodonpro * trnapro	canonical-termination	translation	chemical_reaction	Hetrick et al., Biochemistry, 2009 ; Fu et al., Nature Comm, 2019 ; Shi & Joseph, ACS Biochemistry, 2016	https://www.ncbi.nlm.nih.gov/pmc/articles/PMC2789991/ ; https://www.nature.com/articles/s41467-019-10608-z ; https://pubs.acs.org/doi/10.1021/acs.biochem.6b00921
329	term000329	1 Psite * mRNAcodongln * trnagln + 1 Asite * mRNAcodonUAA * rf2 + 1 E-site -> 1 Asite * mRNAcodonUAA * rf2 + 1 Esite * Psite * mRNAcodongln * trnagln	canonical-termination	translation	chemical_reaction	Hetrick et al., Biochemistry, 2009 ; Fu et al., Nature Comm, 2019 ; Shi & Joseph, ACS Biochemistry, 2016	https://www.ncbi.nlm.nih.gov/pmc/articles/PMC2789991/ ; https://www.nature.com/articles/s41467-019-10608-z ; https://pubs.acs.org/doi/10.1021/acs.biochem.6b00921
330	term000330	1 Psite * mRNAcodonarg * trnaarg + 1 Asite * mRNAcodonUAA * rf2 + 1 E-site -> 1 Asite * mRNAcodonUAA * rf2 + 1 Esite * Psite * mRNAcodonarg * trnaarg	canonical-termination	translation	chemical_reaction	Hetrick et al., Biochemistry, 2009 ; Fu et al., Nature Comm, 2019 ; Shi & Joseph, ACS Biochemistry, 2016	https://www.ncbi.nlm.nih.gov/pmc/articles/PMC2789991/ ; https://www.nature.com/articles/s41467-019-10608-z ; https://pubs.acs.org/doi/10.1021/acs.biochem.6b00921
331	term000331	1 Psite * mRNAcodonser * trnaser + 1 Asite * mRNAcodonUAA * rf2 + 1 E-site -> 1 Asite * mRNAcodonUAA * rf2 + 1 Esite * Psite * mRNAcodonser * trnaser	canonical-termination	translation	chemical_reaction	Hetrick et al., Biochemistry, 2009 ; Fu et al., Nature Comm, 2019 ; Shi & Joseph, ACS Biochemistry, 2016	https://www.ncbi.nlm.nih.gov/pmc/articles/PMC2789991/ ; https://www.nature.com/articles/s41467-019-10608-z ; https://pubs.acs.org/doi/10.1021/acs.biochem.6b00921
332	term000332	1 Psite * mRNAcodonthr * trnathr + 1 Asite * mRNAcodonUAA * rf2 + 1 E-site -> 1 Asite * mRNAcodonUAA * rf2 + 1 Esite * Psite * mRNAcodonthr * trnathr	canonical-termination	translation	chemical_reaction	Hetrick et al., Biochemistry, 2009 ; Fu et al., Nature Comm, 2019 ; Shi & Joseph, ACS Biochemistry, 2016	https://www.ncbi.nlm.nih.gov/pmc/articles/PMC2789991/ ; https://www.nature.com/articles/s41467-019-10608-z ; https://pubs.acs.org/doi/10.1021/acs.biochem.6b00921
333	term000333	1 Psite * mRNAcodonval * trnaval + 1 Asite * mRNAcodonUAA * rf2 + 1 E-site -> 1 Asite * mRNAcodonUAA * rf2 + 1 Esite * Psite * mRNAcodonval * trnaval	canonical-termination	translation	chemical_reaction	Hetrick et al., Biochemistry, 2009 ; Fu et al., Nature Comm, 2019 ; Shi & Joseph, ACS Biochemistry, 2016	https://www.ncbi.nlm.nih.gov/pmc/articles/PMC2789991/ ; https://www.nature.com/articles/s41467-019-10608-z ; https://pubs.acs.org/doi/10.1021/acs.biochem.6b00921
334	term000334	1 Psite * mRNAcodontrp * trnatrp + 1 Asite * mRNAcodonUAA * rf2 + 1 E-site -> 1 Asite * mRNAcodonUAA * rf2 + 1 Esite * Psite * mRNAcodontrp * trnatrp	canonical-termination	translation	chemical_reaction	Hetrick et al., Biochemistry, 2009 ; Fu et al., Nature Comm, 2019 ; Shi & Joseph, ACS Biochemistry, 2016	https://www.ncbi.nlm.nih.gov/pmc/articles/PMC2789991/ ; https://www.nature.com/articles/s41467-019-10608-z ; https://pubs.acs.org/doi/10.1021/acs.biochem.6b00921
335	term000335	1 Psite * mRNAcodontyr * trnatyr + 1 Asite * mRNAcodonUAA * rf2 + 1 E-site -> 1 Asite * mRNAcodonUAA * rf2 + 1 Esite * Psite * mRNAcodontyr * trnatyr	canonical-termination	translation	chemical_reaction	Hetrick et al., Biochemistry, 2009 ; Fu et al., Nature Comm, 2019 ; Shi & Joseph, ACS Biochemistry, 2016	https://www.ncbi.nlm.nih.gov/pmc/articles/PMC2789991/ ; https://www.nature.com/articles/s41467-019-10608-z ; https://pubs.acs.org/doi/10.1021/acs.biochem.6b00921
336	term000336	1 Asite * mRNAcodonUAG + 1 Esite * Psite * mRNAcodonala * trnaala + 1 efg * gtp + 1 rrf -> 1 efg * gdp + 1 pi + 1 rrf + 1 trnaala + 1 30S + 1 50S + 1 mRNA	canonical-termination	translation	chemical_reaction	Graf et al., Nature Com, 2018	https://www.nature.com/articles/s41467-018-05465-1
337	term000337	1 Asite * mRNAcodonUAG + 1 Esite * Psite * mRNAcodoncys * trnacys + 1 efg * gtp + 1 rrf -> 1 efg * gdp + 1 pi + 1 rrf + 1 trnacys + 1 30S + 1 50S + 1 mRNA	canonical-termination	translation	chemical_reaction	Graf et al., Nature Com, 2018	https://www.nature.com/articles/s41467-018-05465-1
338	term000338	1 Asite * mRNAcodonUAG + 1 Esite * Psite * mRNAcodonasp * trnaasp + 1 efg * gtp + 1 rrf -> 1 efg * gdp + 1 pi + 1 rrf + 1 trnaasp + 1 30S + 1 50S + 1 mRNA	canonical-termination	translation	chemical_reaction	Graf et al., Nature Com, 2018	https://www.nature.com/articles/s41467-018-05465-1
339	term000339	1 Asite * mRNAcodonUAG + 1 Esite * Psite * mRNAcodonglu * trnaglu + 1 efg * gtp + 1 rrf -> 1 efg * gdp + 1 pi + 1 rrf + 1 trnaglu + 1 30S + 1 50S + 1 mRNA	canonical-termination	translation	chemical_reaction	Graf et al., Nature Com, 2018	https://www.nature.com/articles/s41467-018-05465-1
340	term000340	1 Asite * mRNAcodonUAG + 1 Esite * Psite * mRNAcodonphe * trnaphe + 1 efg * gtp + 1 rrf -> 1 efg * gdp + 1 pi + 1 rrf + 1 trnaphe + 1 30S + 1 50S + 1 mRNA	canonical-termination	translation	chemical_reaction	Graf et al., Nature Com, 2018	https://www.nature.com/articles/s41467-018-05465-1
341	term000341	1 Asite * mRNAcodonUAG + 1 Esite * Psite * mRNAcodongly * trnagly + 1 efg * gtp + 1 rrf -> 1 efg * gdp + 1 pi + 1 rrf + 1 trnagly + 1 30S + 1 50S + 1 mRNA	canonical-termination	translation	chemical_reaction	Graf et al., Nature Com, 2018	https://www.nature.com/articles/s41467-018-05465-1
342	term000342	1 Asite * mRNAcodonUAG + 1 Esite * Psite * mRNAcodonhis * trnahis + 1 efg * gtp + 1 rrf -> 1 efg * gdp + 1 pi + 1 rrf + 1 trnahis + 1 30S + 1 50S + 1 mRNA	canonical-termination	translation	chemical_reaction	Graf et al., Nature Com, 2018	https://www.nature.com/articles/s41467-018-05465-1
343	term000343	1 Asite * mRNAcodonUAG + 1 Esite * Psite * mRNAcodonile * trnaile + 1 efg * gtp + 1 rrf -> 1 efg * gdp + 1 pi + 1 rrf + 1 trnaile + 1 30S + 1 50S + 1 mRNA	canonical-termination	translation	chemical_reaction	Graf et al., Nature Com, 2018	https://www.nature.com/articles/s41467-018-05465-1
344	term000344	1 Asite * mRNAcodonUAG + 1 Esite * Psite * mRNAcodonlys * trnalys + 1 efg * gtp + 1 rrf -> 1 efg * gdp + 1 pi + 1 rrf + 1 trnalys + 1 30S + 1 50S + 1 mRNA	canonical-termination	translation	chemical_reaction	Graf et al., Nature Com, 2018	https://www.nature.com/articles/s41467-018-05465-1
345	term000345	1 Asite * mRNAcodonUAG + 1 Esite * Psite * mRNAcodonmet * trnamet + 1 efg * gtp + 1 rrf -> 1 efg * gdp + 1 pi + 1 rrf + 1 trnamet + 1 30S + 1 50S + 1 mRNA	canonical-termination	translation	chemical_reaction	Graf et al., Nature Com, 2018	https://www.nature.com/articles/s41467-018-05465-1
346	term000346	1 Asite * mRNAcodonUAG + 1 Esite * Psite * mRNAcodonleu * trnaleu + 1 efg * gtp + 1 rrf -> 1 efg * gdp + 1 pi + 1 rrf + 1 trnaleu + 1 30S + 1 50S + 1 mRNA	canonical-termination	translation	chemical_reaction	Graf et al., Nature Com, 2018	https://www.nature.com/articles/s41467-018-05465-1
347	term000347	1 Asite * mRNAcodonUAG + 1 Esite * Psite * mRNAcodonasn * trnaasn + 1 efg * gtp + 1 rrf -> 1 efg * gdp + 1 pi + 1 rrf + 1 trnaasn + 1 30S + 1 50S + 1 mRNA	canonical-termination	translation	chemical_reaction	Graf et al., Nature Com, 2018	https://www.nature.com/articles/s41467-018-05465-1
348	term000348	1 Asite * mRNAcodonUAG + 1 Esite * Psite * mRNAcodonpro * trnapro + 1 efg * gtp + 1 rrf -> 1 efg * gdp + 1 pi + 1 rrf + 1 trnapro + 1 30S + 1 50S + 1 mRNA	canonical-termination	translation	chemical_reaction	Graf et al., Nature Com, 2018	https://www.nature.com/articles/s41467-018-05465-1
349	term000349	1 Asite * mRNAcodonUAG + 1 Esite * Psite * mRNAcodongln * trnagln + 1 efg * gtp + 1 rrf -> 1 efg * gdp + 1 pi + 1 rrf + 1 trnagln + 1 30S + 1 50S + 1 mRNA	canonical-termination	translation	chemical_reaction	Graf et al., Nature Com, 2018	https://www.nature.com/articles/s41467-018-05465-1
350	term000350	1 Asite * mRNAcodonUAG + 1 Esite * Psite * mRNAcodonarg * trnaarg + 1 efg * gtp + 1 rrf -> 1 efg * gdp + 1 pi + 1 rrf + 1 trnaarg + 1 30S + 1 50S + 1 mRNA	canonical-termination	translation	chemical_reaction	Graf et al., Nature Com, 2018	https://www.nature.com/articles/s41467-018-05465-1
351	term000351	1 Asite * mRNAcodonUAG + 1 Esite * Psite * mRNAcodonser * trnaser + 1 efg * gtp + 1 rrf -> 1 efg * gdp + 1 pi + 1 rrf + 1 trnaser + 1 30S + 1 50S + 1 mRNA	canonical-termination	translation	chemical_reaction	Graf et al., Nature Com, 2018	https://www.nature.com/articles/s41467-018-05465-1
352	term000352	1 Asite * mRNAcodonUAG + 1 Esite * Psite * mRNAcodonthr * trnathr + 1 efg * gtp + 1 rrf -> 1 efg * gdp + 1 pi + 1 rrf + 1 trnathr + 1 30S + 1 50S + 1 mRNA	canonical-termination	translation	chemical_reaction	Graf et al., Nature Com, 2018	https://www.nature.com/articles/s41467-018-05465-1
353	term000353	1 Asite * mRNAcodonUAG + 1 Esite * Psite * mRNAcodonval * trnaval + 1 efg * gtp + 1 rrf -> 1 efg * gdp + 1 pi + 1 rrf + 1 trnaval + 1 30S + 1 50S + 1 mRNA	canonical-termination	translation	chemical_reaction	Graf et al., Nature Com, 2018	https://www.nature.com/articles/s41467-018-05465-1
354	term000354	1 Asite * mRNAcodonUAG + 1 Esite * Psite * mRNAcodontrp * trnatrp + 1 efg * gtp + 1 rrf -> 1 efg * gdp + 1 pi + 1 rrf + 1 trnatrp + 1 30S + 1 50S + 1 mRNA	canonical-termination	translation	chemical_reaction	Graf et al., Nature Com, 2018	https://www.nature.com/articles/s41467-018-05465-1
355	term000355	1 Asite * mRNAcodonUAG + 1 Esite * Psite * mRNAcodontyr * trnatyr + 1 efg * gtp + 1 rrf -> 1 efg * gdp + 1 pi + 1 rrf + 1 trnatyr + 1 30S + 1 50S + 1 mRNA	canonical-termination	translation	chemical_reaction	Graf et al., Nature Com, 2018	https://www.nature.com/articles/s41467-018-05465-1
356	term000356	1 Esite * Psite * mRNAcodonala * trnaala + 1 Asite * mRNAcodonUAA + 1 efg * gtp + 1 rrf -> 1 efg * gdp + 1 pi + 1 rrf + 1 trnaala + 1 30S + 1 50S + 1 mRNA	canonical-termination	translation	chemical_reaction	Graf et al., Nature Com, 2018	https://www.nature.com/articles/s41467-018-05465-1
357	term000357	1 Esite * Psite * mRNAcodoncys * trnacys + 1 Asite * mRNAcodonUAA + 1 efg * gtp + 1 rrf -> 1 efg * gdp + 1 pi + 1 rrf + 1 trnacys + 1 30S + 1 50S + 1 mRNA	canonical-termination	translation	chemical_reaction	Graf et al., Nature Com, 2018	https://www.nature.com/articles/s41467-018-05465-1
358	term000358	1 Esite * Psite * mRNAcodonasp * trnaasp + 1 Asite * mRNAcodonUAA + 1 efg * gtp + 1 rrf -> 1 efg * gdp + 1 pi + 1 rrf + 1 trnaasp + 1 30S + 1 50S + 1 mRNA	canonical-termination	translation	chemical_reaction	Graf et al., Nature Com, 2018	https://www.nature.com/articles/s41467-018-05465-1
359	term000359	1 Esite * Psite * mRNAcodonglu * trnaglu + 1 Asite * mRNAcodonUAA + 1 efg * gtp + 1 rrf -> 1 efg * gdp + 1 pi + 1 rrf + 1 trnaglu + 1 30S + 1 50S + 1 mRNA	canonical-termination	translation	chemical_reaction	Graf et al., Nature Com, 2018	https://www.nature.com/articles/s41467-018-05465-1
360	term000360	1 Esite * Psite * mRNAcodonphe * trnaphe + 1 Asite * mRNAcodonUAA + 1 efg * gtp + 1 rrf -> 1 efg * gdp + 1 pi + 1 rrf + 1 trnaphe + 1 30S + 1 50S + 1 mRNA	canonical-termination	translation	chemical_reaction	Graf et al., Nature Com, 2018	https://www.nature.com/articles/s41467-018-05465-1
361	term000361	1 Esite * Psite * mRNAcodongly * trnagly + 1 Asite * mRNAcodonUAA + 1 efg * gtp + 1 rrf -> 1 efg * gdp + 1 pi + 1 rrf + 1 trnagly + 1 30S + 1 50S + 1 mRNA	canonical-termination	translation	chemical_reaction	Graf et al., Nature Com, 2018	https://www.nature.com/articles/s41467-018-05465-1
362	term000362	1 Esite * Psite * mRNAcodonhis * trnahis + 1 Asite * mRNAcodonUAA + 1 efg * gtp + 1 rrf -> 1 efg * gdp + 1 pi + 1 rrf + 1 trnahis + 1 30S + 1 50S + 1 mRNA	canonical-termination	translation	chemical_reaction	Graf et al., Nature Com, 2018	https://www.nature.com/articles/s41467-018-05465-1
363	term000363	1 Esite * Psite * mRNAcodonile * trnaile + 1 Asite * mRNAcodonUAA + 1 efg * gtp + 1 rrf -> 1 efg * gdp + 1 pi + 1 rrf + 1 trnaile + 1 30S + 1 50S + 1 mRNA	canonical-termination	translation	chemical_reaction	Graf et al., Nature Com, 2018	https://www.nature.com/articles/s41467-018-05465-1
364	term000364	1 Esite * Psite * mRNAcodonlys * trnalys + 1 Asite * mRNAcodonUAA + 1 efg * gtp + 1 rrf -> 1 efg * gdp + 1 pi + 1 rrf + 1 trnalys + 1 30S + 1 50S + 1 mRNA	canonical-termination	translation	chemical_reaction	Graf et al., Nature Com, 2018	https://www.nature.com/articles/s41467-018-05465-1
365	term000365	1 Esite * Psite * mRNAcodonmet * trnamet + 1 Asite * mRNAcodonUAA + 1 efg * gtp + 1 rrf -> 1 efg * gdp + 1 pi + 1 rrf + 1 trnamet + 1 30S + 1 50S + 1 mRNA	canonical-termination	translation	chemical_reaction	Graf et al., Nature Com, 2018	https://www.nature.com/articles/s41467-018-05465-1
366	term000366	1 Esite * Psite * mRNAcodonleu * trnaleu + 1 Asite * mRNAcodonUAA + 1 efg * gtp + 1 rrf -> 1 efg * gdp + 1 pi + 1 rrf + 1 trnaleu + 1 30S + 1 50S + 1 mRNA	canonical-termination	translation	chemical_reaction	Graf et al., Nature Com, 2018	https://www.nature.com/articles/s41467-018-05465-1
367	term000367	1 Esite * Psite * mRNAcodonasn * trnaasn + 1 Asite * mRNAcodonUAA + 1 efg * gtp + 1 rrf -> 1 efg * gdp + 1 pi + 1 rrf + 1 trnaasn + 1 30S + 1 50S + 1 mRNA	canonical-termination	translation	chemical_reaction	Graf et al., Nature Com, 2018	https://www.nature.com/articles/s41467-018-05465-1
368	term000368	1 Esite * Psite * mRNAcodonpro * trnapro + 1 Asite * mRNAcodonUAA + 1 efg * gtp + 1 rrf -> 1 efg * gdp + 1 pi + 1 rrf + 1 trnapro + 1 30S + 1 50S + 1 mRNA	canonical-termination	translation	chemical_reaction	Graf et al., Nature Com, 2018	https://www.nature.com/articles/s41467-018-05465-1
369	term000369	1 Esite * Psite * mRNAcodongln * trnagln + 1 Asite * mRNAcodonUAA + 1 efg * gtp + 1 rrf -> 1 efg * gdp + 1 pi + 1 rrf + 1 trnagln + 1 30S + 1 50S + 1 mRNA	canonical-termination	translation	chemical_reaction	Graf et al., Nature Com, 2018	https://www.nature.com/articles/s41467-018-05465-1
370	term000370	1 Esite * Psite * mRNAcodonarg * trnaarg + 1 Asite * mRNAcodonUAA + 1 efg * gtp + 1 rrf -> 1 efg * gdp + 1 pi + 1 rrf + 1 trnaarg + 1 30S + 1 50S + 1 mRNA	canonical-termination	translation	chemical_reaction	Graf et al., Nature Com, 2018	https://www.nature.com/articles/s41467-018-05465-1
371	term000371	1 Esite * Psite * mRNAcodonser * trnaser + 1 Asite * mRNAcodonUAA + 1 efg * gtp + 1 rrf -> 1 efg * gdp + 1 pi + 1 rrf + 1 trnaser + 1 30S + 1 50S + 1 mRNA	canonical-termination	translation	chemical_reaction	Graf et al., Nature Com, 2018	https://www.nature.com/articles/s41467-018-05465-1
372	term000372	1 Esite * Psite * mRNAcodonthr * trnathr + 1 Asite * mRNAcodonUAA + 1 efg * gtp + 1 rrf -> 1 efg * gdp + 1 pi + 1 rrf + 1 trnathr + 1 30S + 1 50S + 1 mRNA	canonical-termination	translation	chemical_reaction	Graf et al., Nature Com, 2018	https://www.nature.com/articles/s41467-018-05465-1
373	term000373	1 Esite * Psite * mRNAcodonval * trnaval + 1 Asite * mRNAcodonUAA + 1 efg * gtp + 1 rrf -> 1 efg * gdp + 1 pi + 1 rrf + 1 trnaval + 1 30S + 1 50S + 1 mRNA	canonical-termination	translation	chemical_reaction	Graf et al., Nature Com, 2018	https://www.nature.com/articles/s41467-018-05465-1
374	term000374	1 Esite * Psite * mRNAcodontrp * trnatrp + 1 Asite * mRNAcodonUAA + 1 efg * gtp + 1 rrf -> 1 efg * gdp + 1 pi + 1 rrf + 1 trnatrp + 1 30S + 1 50S + 1 mRNA	canonical-termination	translation	chemical_reaction	Graf et al., Nature Com, 2018	https://www.nature.com/articles/s41467-018-05465-1
375	term000375	1 Esite * Psite * mRNAcodontyr * trnatyr + 1 Asite * mRNAcodonUAA + 1 efg * gtp + 1 rrf -> 1 efg * gdp + 1 pi + 1 rrf + 1 trnatyr + 1 30S + 1 50S + 1 mRNA	canonical-termination	translation	chemical_reaction	Graf et al., Nature Com, 2018	https://www.nature.com/articles/s41467-018-05465-1
376	term000376	1 Esite * Psite * mRNAcodonala * trnaala + 1 Asite * mRNAcodonUGA + 1 efg * gtp + 1 rrf -> 1 efg * gdp + 1 pi + 1 rrf + 1 trnaala + 1 30S + 1 50S + 1 mRNA	canonical-termination	translation	chemical_reaction	Graf et al., Nature Com, 2018	https://www.nature.com/articles/s41467-018-05465-1
377	term000377	1 Esite * Psite * mRNAcodoncys * trnacys + 1 Asite * mRNAcodonUGA + 1 efg * gtp + 1 rrf -> 1 efg * gdp + 1 pi + 1 rrf + 1 trnacys + 1 30S + 1 50S + 1 mRNA	canonical-termination	translation	chemical_reaction	Graf et al., Nature Com, 2018	https://www.nature.com/articles/s41467-018-05465-1
378	term000378	1 Esite * Psite * mRNAcodonasp * trnaasp + 1 Asite * mRNAcodonUGA + 1 efg * gtp + 1 rrf -> 1 efg * gdp + 1 pi + 1 rrf + 1 trnaasp + 1 30S + 1 50S + 1 mRNA	canonical-termination	translation	chemical_reaction	Graf et al., Nature Com, 2018	https://www.nature.com/articles/s41467-018-05465-1
379	term000379	1 Esite * Psite * mRNAcodonglu * trnaglu + 1 Asite * mRNAcodonUGA + 1 efg * gtp + 1 rrf -> 1 efg * gdp + 1 pi + 1 rrf + 1 trnaglu + 1 30S + 1 50S + 1 mRNA	canonical-termination	translation	chemical_reaction	Graf et al., Nature Com, 2018	https://www.nature.com/articles/s41467-018-05465-1
380	term000380	1 Esite * Psite * mRNAcodonphe * trnaphe + 1 Asite * mRNAcodonUGA + 1 efg * gtp + 1 rrf -> 1 efg * gdp + 1 pi + 1 rrf + 1 trnaphe + 1 30S + 1 50S + 1 mRNA	canonical-termination	translation	chemical_reaction	Graf et al., Nature Com, 2018	https://www.nature.com/articles/s41467-018-05465-1
381	term000381	1 Esite * Psite * mRNAcodongly * trnagly + 1 Asite * mRNAcodonUGA + 1 efg * gtp + 1 rrf -> 1 efg * gdp + 1 pi + 1 rrf + 1 trnagly + 1 30S + 1 50S + 1 mRNA	canonical-termination	translation	chemical_reaction	Graf et al., Nature Com, 2018	https://www.nature.com/articles/s41467-018-05465-1
382	term000382	1 Esite * Psite * mRNAcodonhis * trnahis + 1 Asite * mRNAcodonUGA + 1 efg * gtp + 1 rrf -> 1 efg * gdp + 1 pi + 1 rrf + 1 trnahis + 1 30S + 1 50S + 1 mRNA	canonical-termination	translation	chemical_reaction	Graf et al., Nature Com, 2018	https://www.nature.com/articles/s41467-018-05465-1
383	term000383	1 Esite * Psite * mRNAcodonile * trnaile + 1 Asite * mRNAcodonUGA + 1 efg * gtp + 1 rrf -> 1 efg * gdp + 1 pi + 1 rrf + 1 trnaile + 1 30S + 1 50S + 1 mRNA	canonical-termination	translation	chemical_reaction	Graf et al., Nature Com, 2018	https://www.nature.com/articles/s41467-018-05465-1
384	term000384	1 Esite * Psite * mRNAcodonlys * trnalys + 1 Asite * mRNAcodonUGA + 1 efg * gtp + 1 rrf -> 1 efg * gdp + 1 pi + 1 rrf + 1 trnalys + 1 30S + 1 50S + 1 mRNA	canonical-termination	translation	chemical_reaction	Graf et al., Nature Com, 2018	https://www.nature.com/articles/s41467-018-05465-1
385	term000385	1 Esite * Psite * mRNAcodonmet * trnamet + 1 Asite * mRNAcodonUGA + 1 efg * gtp + 1 rrf -> 1 efg * gdp + 1 pi + 1 rrf + 1 trnamet + 1 30S + 1 50S + 1 mRNA	canonical-termination	translation	chemical_reaction	Graf et al., Nature Com, 2018	https://www.nature.com/articles/s41467-018-05465-1
386	term000386	1 Esite * Psite * mRNAcodonleu * trnaleu + 1 Asite * mRNAcodonUGA + 1 efg * gtp + 1 rrf -> 1 efg * gdp + 1 pi + 1 rrf + 1 trnaleu + 1 30S + 1 50S + 1 mRNA	canonical-termination	translation	chemical_reaction	Graf et al., Nature Com, 2018	https://www.nature.com/articles/s41467-018-05465-1
387	term000387	1 Esite * Psite * mRNAcodonasn * trnaasn + 1 Asite * mRNAcodonUGA + 1 efg * gtp + 1 rrf -> 1 efg * gdp + 1 pi + 1 rrf + 1 trnaasn + 1 30S + 1 50S + 1 mRNA	canonical-termination	translation	chemical_reaction	Graf et al., Nature Com, 2018	https://www.nature.com/articles/s41467-018-05465-1
388	term000388	1 Esite * Psite * mRNAcodonpro * trnapro + 1 Asite * mRNAcodonUGA + 1 efg * gtp + 1 rrf -> 1 efg * gdp + 1 pi + 1 rrf + 1 trnapro + 1 30S + 1 50S + 1 mRNA	canonical-termination	translation	chemical_reaction	Graf et al., Nature Com, 2018	https://www.nature.com/articles/s41467-018-05465-1
389	term000389	1 Esite * Psite * mRNAcodongln * trnagln + 1 Asite * mRNAcodonUGA + 1 efg * gtp + 1 rrf -> 1 efg * gdp + 1 pi + 1 rrf + 1 trnagln + 1 30S + 1 50S + 1 mRNA	canonical-termination	translation	chemical_reaction	Graf et al., Nature Com, 2018	https://www.nature.com/articles/s41467-018-05465-1
390	term000390	1 Esite * Psite * mRNAcodonarg * trnaarg + 1 Asite * mRNAcodonUGA + 1 efg * gtp + 1 rrf -> 1 efg * gdp + 1 pi + 1 rrf + 1 trnaarg + 1 30S + 1 50S + 1 mRNA	canonical-termination	translation	chemical_reaction	Graf et al., Nature Com, 2018	https://www.nature.com/articles/s41467-018-05465-1
391	term000391	1 Esite * Psite * mRNAcodonser * trnaser + 1 Asite * mRNAcodonUGA + 1 efg * gtp + 1 rrf -> 1 efg * gdp + 1 pi + 1 rrf + 1 trnaser + 1 30S + 1 50S + 1 mRNA	canonical-termination	translation	chemical_reaction	Graf et al., Nature Com, 2018	https://www.nature.com/articles/s41467-018-05465-1
392	term000392	1 Esite * Psite * mRNAcodonthr * trnathr + 1 Asite * mRNAcodonUGA + 1 efg * gtp + 1 rrf -> 1 efg * gdp + 1 pi + 1 rrf + 1 trnathr + 1 30S + 1 50S + 1 mRNA	canonical-termination	translation	chemical_reaction	Graf et al., Nature Com, 2018	https://www.nature.com/articles/s41467-018-05465-1
393	term000393	1 Esite * Psite * mRNAcodonval * trnaval + 1 Asite * mRNAcodonUGA + 1 efg * gtp + 1 rrf -> 1 efg * gdp + 1 pi + 1 rrf + 1 trnaval + 1 30S + 1 50S + 1 mRNA	canonical-termination	translation	chemical_reaction	Graf et al., Nature Com, 2018	https://www.nature.com/articles/s41467-018-05465-1
394	term000394	1 Esite * Psite * mRNAcodontrp * trnatrp + 1 Asite * mRNAcodonUGA + 1 efg * gtp + 1 rrf -> 1 efg * gdp + 1 pi + 1 rrf + 1 trnatrp + 1 30S + 1 50S + 1 mRNA	canonical-termination	translation	chemical_reaction	Graf et al., Nature Com, 2018	https://www.nature.com/articles/s41467-018-05465-1
395	term000395	1 Esite * Psite * mRNAcodontyr * trnatyr + 1 Asite * mRNAcodonUGA + 1 efg * gtp + 1 rrf -> 1 efg * gdp + 1 pi + 1 rrf + 1 trnatyr + 1 30S + 1 50S + 1 mRNA	canonical-termination	translation	chemical_reaction	Graf et al., Nature Com, 2018	https://www.nature.com/articles/s41467-018-05465-1
396	celong000000	1 eftu * gtp + 1 alatrna -> 1 alatrna * eftu * gtp	cognate.elongation	translation	chemical_reaction	Schrader et al., PNAS, 2011	https://www.ncbi.nlm.nih.gov/pmc/articles/PMC3069205/pdf/pnas.1102128108.pdf
397	celong000001	1 mRNAcodonala + 1 A-site -> 1 Asite * mRNAcodonala	cognate.elongation	translation	chemical_reaction	Hayes & Sauer, Molecular Cell, 2003	https://www.sciencedirect.com/science/article/pii/S109727650300385X
398	celong000002	1 alatrna * eftu * gtp + 1 Asite * mRNAcodonala -> 1 Asite * alatrna * eftu * gtp * mRNAcodonala	cognate.elongation	translation	chemical_reaction	Pape et al., EMBO, 1998	https://www.embopress.org/doi/epdf/10.1093/emboj/17.24.7490
399	celong000003	1 Asite * alatrna * eftu * gtp * mRNAcodonala -> 1 Asite * alatrna * eftu * gdp * mRNAcodonala + 1 pi	cognate.elongation	translation	chemical_reaction	Pape et al., EMBO, 1998; Ieong et al., PNAS, 2016	https://www.embopress.org/doi/epdf/10.1093/emboj/17.24.7490
400	celong000004	1 Asite * alatrna * eftu * gdp * mRNAcodonala + 1 Psite * mRNAcodonala * peptide - trnaala -> 1 Psite * mRNAcodonala * trnaala + 1 Asite * mRNAcodonala * peptide - trnaala + 1 eftu * gdp	cognate.elongation	translation	chemical_reaction	Morse et al.,PNAS, 2020	https://www.pnas.org/doi/epdf/10.1073/pnas.1904469117
401	celong000005	1 Psite * mRNAcodonala * trnaala + 1 efg * gtp + 1 Asite * mRNAcodonala * peptide - trnaala + 1 E-site -> 1 Esite * mRNAcodonala * trnaala + 1 Psite * mRNAcodonala * peptide - trnaala + 1 efg * gdp + 1 pi + 1 A-site	cognate.elongation	translation	chemical_reaction	Holtkamp et al., EMBO, 2014; Carbone et al., NatureComm, 2021	https://www.ncbi.nlm.nih.gov/pmc/articles/PMC4193938/pdf/embj0033-1073.pdf ; https://www.nature.com/articles/s41467-021-27415-0.pdf
402	celong000006	1 Asite * alatrna * eftu * gdp * mRNAcodonala + 1 Psite * mRNAcodoncys * peptide - trnacys -> 1 Psite * mRNAcodoncys * trnacys + 1 Asite * mRNAcodonala * peptide - trnaala + 1 eftu * gdp	cognate.elongation	translation	chemical_reaction	Morse et al.,PNAS, 2020	https://www.pnas.org/doi/epdf/10.1073/pnas.1904469117
403	celong000007	1 Psite * mRNAcodoncys * trnacys + 1 efg * gtp + 1 Asite * mRNAcodonala * peptide - trnaala + 1 E-site -> 1 Esite * mRNAcodoncys * trnacys + 1 Psite * mRNAcodonala * peptide - trnaala + 1 efg * gdp + 1 pi + 1 A-site	cognate.elongation	translation	chemical_reaction	Holtkamp et al., EMBO, 2014; Carbone et al., NatureComm, 2021	https://www.ncbi.nlm.nih.gov/pmc/articles/PMC4193938/pdf/embj0033-1073.pdf ; https://www.nature.com/articles/s41467-021-27415-0.pdf
404	celong000008	1 Asite * alatrna * eftu * gdp * mRNAcodonala + 1 Psite * mRNAcodonasp * peptide - trnaasp -> 1 Psite * mRNAcodonasp * trnaasp + 1 Asite * mRNAcodonala * peptide - trnaala + 1 eftu * gdp	cognate.elongation	translation	chemical_reaction	Morse et al.,PNAS, 2020	https://www.pnas.org/doi/epdf/10.1073/pnas.1904469117
405	celong000009	1 Psite * mRNAcodonasp * trnaasp + 1 efg * gtp + 1 Asite * mRNAcodonala * peptide - trnaala + 1 E-site -> 1 Esite * mRNAcodonasp * trnaasp + 1 Psite * mRNAcodonala * peptide - trnaala + 1 efg * gdp + 1 pi + 1 A-site	cognate.elongation	translation	chemical_reaction	Holtkamp et al., EMBO, 2014; Carbone et al., NatureComm, 2021	https://www.ncbi.nlm.nih.gov/pmc/articles/PMC4193938/pdf/embj0033-1073.pdf ; https://www.nature.com/articles/s41467-021-27415-0.pdf
406	celong000010	1 Asite * alatrna * eftu * gdp * mRNAcodonala + 1 Psite * mRNAcodonglu * peptide - trnaglu -> 1 Psite * mRNAcodonglu * trnaglu + 1 Asite * mRNAcodonala * peptide - trnaala + 1 eftu * gdp	cognate.elongation	translation	chemical_reaction	Morse et al.,PNAS, 2020	https://www.pnas.org/doi/epdf/10.1073/pnas.1904469117
407	celong000011	1 Psite * mRNAcodonglu * trnaglu + 1 efg * gtp + 1 Asite * mRNAcodonala * peptide - trnaala + 1 E-site -> 1 Esite * mRNAcodonglu * trnaglu + 1 Psite * mRNAcodonala * peptide - trnaala + 1 efg * gdp + 1 pi + 1 A-site	cognate.elongation	translation	chemical_reaction	Holtkamp et al., EMBO, 2014; Carbone et al., NatureComm, 2021	https://www.ncbi.nlm.nih.gov/pmc/articles/PMC4193938/pdf/embj0033-1073.pdf ; https://www.nature.com/articles/s41467-021-27415-0.pdf
408	celong000012	1 Asite * alatrna * eftu * gdp * mRNAcodonala + 1 Psite * mRNAcodonphe * peptide - trnaphe -> 1 Psite * mRNAcodonphe * trnaphe + 1 Asite * mRNAcodonala * peptide - trnaala + 1 eftu * gdp	cognate.elongation	translation	chemical_reaction	Morse et al.,PNAS, 2020	https://www.pnas.org/doi/epdf/10.1073/pnas.1904469117
409	celong000013	1 Psite * mRNAcodonphe * trnaphe + 1 efg * gtp + 1 Asite * mRNAcodonala * peptide - trnaala + 1 E-site -> 1 Esite * mRNAcodonphe * trnaphe + 1 Psite * mRNAcodonala * peptide - trnaala + 1 efg * gdp + 1 pi + 1 A-site	cognate.elongation	translation	chemical_reaction	Holtkamp et al., EMBO, 2014; Carbone et al., NatureComm, 2021	https://www.ncbi.nlm.nih.gov/pmc/articles/PMC4193938/pdf/embj0033-1073.pdf ; https://www.nature.com/articles/s41467-021-27415-0.pdf
410	celong000014	1 Asite * alatrna * eftu * gdp * mRNAcodonala + 1 Psite * mRNAcodongly * peptide - trnagly -> 1 Psite * mRNAcodongly * trnagly + 1 Asite * mRNAcodonala * peptide - trnaala + 1 eftu * gdp	cognate.elongation	translation	chemical_reaction	Morse et al.,PNAS, 2020	https://www.pnas.org/doi/epdf/10.1073/pnas.1904469117
411	celong000015	1 Psite * mRNAcodongly * trnagly + 1 efg * gtp + 1 Asite * mRNAcodonala * peptide - trnaala + 1 E-site -> 1 Esite * mRNAcodongly * trnagly + 1 Psite * mRNAcodonala * peptide - trnaala + 1 efg * gdp + 1 pi + 1 A-site	cognate.elongation	translation	chemical_reaction	Holtkamp et al., EMBO, 2014; Carbone et al., NatureComm, 2021	https://www.ncbi.nlm.nih.gov/pmc/articles/PMC4193938/pdf/embj0033-1073.pdf ; https://www.nature.com/articles/s41467-021-27415-0.pdf
412	celong000016	1 Asite * alatrna * eftu * gdp * mRNAcodonala + 1 Psite * mRNAcodonhis * peptide - trnahis -> 1 Psite * mRNAcodonhis * trnahis + 1 Asite * mRNAcodonala * peptide - trnaala + 1 eftu * gdp	cognate.elongation	translation	chemical_reaction	Morse et al.,PNAS, 2020	https://www.pnas.org/doi/epdf/10.1073/pnas.1904469117
413	celong000017	1 Psite * mRNAcodonhis * trnahis + 1 efg * gtp + 1 Asite * mRNAcodonala * peptide - trnaala + 1 E-site -> 1 Esite * mRNAcodonhis * trnahis + 1 Psite * mRNAcodonala * peptide - trnaala + 1 efg * gdp + 1 pi + 1 A-site	cognate.elongation	translation	chemical_reaction	Holtkamp et al., EMBO, 2014; Carbone et al., NatureComm, 2021	https://www.ncbi.nlm.nih.gov/pmc/articles/PMC4193938/pdf/embj0033-1073.pdf ; https://www.nature.com/articles/s41467-021-27415-0.pdf
414	celong000018	1 Asite * alatrna * eftu * gdp * mRNAcodonala + 1 Psite * mRNAcodonile * peptide - trnaile -> 1 Psite * mRNAcodonile * trnaile + 1 Asite * mRNAcodonala * peptide - trnaala + 1 eftu * gdp	cognate.elongation	translation	chemical_reaction	Morse et al.,PNAS, 2020	https://www.pnas.org/doi/epdf/10.1073/pnas.1904469117
415	celong000019	1 Psite * mRNAcodonile * trnaile + 1 efg * gtp + 1 Asite * mRNAcodonala * peptide - trnaala + 1 E-site -> 1 Esite * mRNAcodonile * trnaile + 1 Psite * mRNAcodonala * peptide - trnaala + 1 efg * gdp + 1 pi + 1 A-site	cognate.elongation	translation	chemical_reaction	Holtkamp et al., EMBO, 2014; Carbone et al., NatureComm, 2021	https://www.ncbi.nlm.nih.gov/pmc/articles/PMC4193938/pdf/embj0033-1073.pdf ; https://www.nature.com/articles/s41467-021-27415-0.pdf
416	celong000020	1 Asite * alatrna * eftu * gdp * mRNAcodonala + 1 Psite * mRNAcodonlys * peptide - trnalys -> 1 Psite * mRNAcodonlys * trnalys + 1 Asite * mRNAcodonala * peptide - trnaala + 1 eftu * gdp	cognate.elongation	translation	chemical_reaction	Morse et al.,PNAS, 2020	https://www.pnas.org/doi/epdf/10.1073/pnas.1904469117
417	celong000021	1 Psite * mRNAcodonlys * trnalys + 1 efg * gtp + 1 Asite * mRNAcodonala * peptide - trnaala + 1 E-site -> 1 Esite * mRNAcodonlys * trnalys + 1 Psite * mRNAcodonala * peptide - trnaala + 1 efg * gdp + 1 pi + 1 A-site	cognate.elongation	translation	chemical_reaction	Holtkamp et al., EMBO, 2014; Carbone et al., NatureComm, 2021	https://www.ncbi.nlm.nih.gov/pmc/articles/PMC4193938/pdf/embj0033-1073.pdf ; https://www.nature.com/articles/s41467-021-27415-0.pdf
418	celong000022	1 Asite * alatrna * eftu * gdp * mRNAcodonala + 1 Psite * mRNAcodonmet * peptide - trnamet -> 1 Psite * mRNAcodonmet * trnamet + 1 Asite * mRNAcodonala * peptide - trnaala + 1 eftu * gdp	cognate.elongation	translation	chemical_reaction	Morse et al.,PNAS, 2020	https://www.pnas.org/doi/epdf/10.1073/pnas.1904469117
419	celong000023	1 Psite * mRNAcodonmet * trnamet + 1 efg * gtp + 1 Asite * mRNAcodonala * peptide - trnaala + 1 E-site -> 1 Esite * mRNAcodonmet * trnamet + 1 Psite * mRNAcodonala * peptide - trnaala + 1 efg * gdp + 1 pi + 1 A-site	cognate.elongation	translation	chemical_reaction	Holtkamp et al., EMBO, 2014; Carbone et al., NatureComm, 2021	https://www.ncbi.nlm.nih.gov/pmc/articles/PMC4193938/pdf/embj0033-1073.pdf ; https://www.nature.com/articles/s41467-021-27415-0.pdf
420	celong000024	1 Asite * alatrna * eftu * gdp * mRNAcodonala + 1 Psite * mRNAcodonleu * peptide - trnaleu -> 1 Psite * mRNAcodonleu * trnaleu + 1 Asite * mRNAcodonala * peptide - trnaala + 1 eftu * gdp	cognate.elongation	translation	chemical_reaction	Morse et al.,PNAS, 2020	https://www.pnas.org/doi/epdf/10.1073/pnas.1904469117
421	celong000025	1 Psite * mRNAcodonleu * trnaleu + 1 efg * gtp + 1 Asite * mRNAcodonala * peptide - trnaala + 1 E-site -> 1 Esite * mRNAcodonleu * trnaleu + 1 Psite * mRNAcodonala * peptide - trnaala + 1 efg * gdp + 1 pi + 1 A-site	cognate.elongation	translation	chemical_reaction	Holtkamp et al., EMBO, 2014; Carbone et al., NatureComm, 2021	https://www.ncbi.nlm.nih.gov/pmc/articles/PMC4193938/pdf/embj0033-1073.pdf ; https://www.nature.com/articles/s41467-021-27415-0.pdf
422	celong000026	1 Asite * alatrna * eftu * gdp * mRNAcodonala + 1 Psite * mRNAcodonasn * peptide - trnaasn -> 1 Psite * mRNAcodonasn * trnaasn + 1 Asite * mRNAcodonala * peptide - trnaala + 1 eftu * gdp	cognate.elongation	translation	chemical_reaction	Morse et al.,PNAS, 2020	https://www.pnas.org/doi/epdf/10.1073/pnas.1904469117
423	celong000027	1 Psite * mRNAcodonasn * trnaasn + 1 efg * gtp + 1 Asite * mRNAcodonala * peptide - trnaala + 1 E-site -> 1 Esite * mRNAcodonasn * trnaasn + 1 Psite * mRNAcodonala * peptide - trnaala + 1 efg * gdp + 1 pi + 1 A-site	cognate.elongation	translation	chemical_reaction	Holtkamp et al., EMBO, 2014; Carbone et al., NatureComm, 2021	https://www.ncbi.nlm.nih.gov/pmc/articles/PMC4193938/pdf/embj0033-1073.pdf ; https://www.nature.com/articles/s41467-021-27415-0.pdf
424	celong000028	1 Asite * alatrna * eftu * gdp * mRNAcodonala + 1 Psite * mRNAcodonpro * peptide - trnapro -> 1 Psite * mRNAcodonpro * trnapro + 1 Asite * mRNAcodonala * peptide - trnaala + 1 eftu * gdp	cognate.elongation	translation	chemical_reaction	Morse et al.,PNAS, 2020	https://www.pnas.org/doi/epdf/10.1073/pnas.1904469117
425	celong000029	1 Psite * mRNAcodonpro * trnapro + 1 efg * gtp + 1 Asite * mRNAcodonala * peptide - trnaala + 1 E-site -> 1 Esite * mRNAcodonpro * trnapro + 1 Psite * mRNAcodonala * peptide - trnaala + 1 efg * gdp + 1 pi + 1 A-site	cognate.elongation	translation	chemical_reaction	Holtkamp et al., EMBO, 2014; Carbone et al., NatureComm, 2021	https://www.ncbi.nlm.nih.gov/pmc/articles/PMC4193938/pdf/embj0033-1073.pdf ; https://www.nature.com/articles/s41467-021-27415-0.pdf
426	celong000030	1 Asite * alatrna * eftu * gdp * mRNAcodonala + 1 Psite * mRNAcodongln * peptide - trnagln -> 1 Psite * mRNAcodongln * trnagln + 1 Asite * mRNAcodonala * peptide - trnaala + 1 eftu * gdp	cognate.elongation	translation	chemical_reaction	Morse et al.,PNAS, 2020	https://www.pnas.org/doi/epdf/10.1073/pnas.1904469117
427	celong000031	1 Psite * mRNAcodongln * trnagln + 1 efg * gtp + 1 Asite * mRNAcodonala * peptide - trnaala + 1 E-site -> 1 Esite * mRNAcodongln * trnagln + 1 Psite * mRNAcodonala * peptide - trnaala + 1 efg * gdp + 1 pi + 1 A-site	cognate.elongation	translation	chemical_reaction	Holtkamp et al., EMBO, 2014; Carbone et al., NatureComm, 2021	https://www.ncbi.nlm.nih.gov/pmc/articles/PMC4193938/pdf/embj0033-1073.pdf ; https://www.nature.com/articles/s41467-021-27415-0.pdf
428	celong000032	1 Asite * alatrna * eftu * gdp * mRNAcodonala + 1 Psite * mRNAcodonarg * peptide - trnaarg -> 1 Psite * mRNAcodonarg * trnaarg + 1 Asite * mRNAcodonala * peptide - trnaala + 1 eftu * gdp	cognate.elongation	translation	chemical_reaction	Morse et al.,PNAS, 2020	https://www.pnas.org/doi/epdf/10.1073/pnas.1904469117
429	celong000033	1 Psite * mRNAcodonarg * trnaarg + 1 efg * gtp + 1 Asite * mRNAcodonala * peptide - trnaala + 1 E-site -> 1 Esite * mRNAcodonarg * trnaarg + 1 Psite * mRNAcodonala * peptide - trnaala + 1 efg * gdp + 1 pi + 1 A-site	cognate.elongation	translation	chemical_reaction	Holtkamp et al., EMBO, 2014; Carbone et al., NatureComm, 2021	https://www.ncbi.nlm.nih.gov/pmc/articles/PMC4193938/pdf/embj0033-1073.pdf ; https://www.nature.com/articles/s41467-021-27415-0.pdf
430	celong000034	1 Asite * alatrna * eftu * gdp * mRNAcodonala + 1 Psite * mRNAcodonser * peptide - trnaser -> 1 Psite * mRNAcodonser * trnaser + 1 Asite * mRNAcodonala * peptide - trnaala + 1 eftu * gdp	cognate.elongation	translation	chemical_reaction	Morse et al.,PNAS, 2020	https://www.pnas.org/doi/epdf/10.1073/pnas.1904469117
431	celong000035	1 Psite * mRNAcodonser * trnaser + 1 efg * gtp + 1 Asite * mRNAcodonala * peptide - trnaala + 1 E-site -> 1 Esite * mRNAcodonser * trnaser + 1 Psite * mRNAcodonala * peptide - trnaala + 1 efg * gdp + 1 pi + 1 A-site	cognate.elongation	translation	chemical_reaction	Holtkamp et al., EMBO, 2014; Carbone et al., NatureComm, 2021	https://www.ncbi.nlm.nih.gov/pmc/articles/PMC4193938/pdf/embj0033-1073.pdf ; https://www.nature.com/articles/s41467-021-27415-0.pdf
432	celong000036	1 Asite * alatrna * eftu * gdp * mRNAcodonala + 1 Psite * mRNAcodonthr * peptide - trnathr -> 1 Psite * mRNAcodonthr * trnathr + 1 Asite * mRNAcodonala * peptide - trnaala + 1 eftu * gdp	cognate.elongation	translation	chemical_reaction	Morse et al.,PNAS, 2020	https://www.pnas.org/doi/epdf/10.1073/pnas.1904469117
433	celong000037	1 Psite * mRNAcodonthr * trnathr + 1 efg * gtp + 1 Asite * mRNAcodonala * peptide - trnaala + 1 E-site -> 1 Esite * mRNAcodonthr * trnathr + 1 Psite * mRNAcodonala * peptide - trnaala + 1 efg * gdp + 1 pi + 1 A-site	cognate.elongation	translation	chemical_reaction	Holtkamp et al., EMBO, 2014; Carbone et al., NatureComm, 2021	https://www.ncbi.nlm.nih.gov/pmc/articles/PMC4193938/pdf/embj0033-1073.pdf ; https://www.nature.com/articles/s41467-021-27415-0.pdf
434	celong000038	1 Asite * alatrna * eftu * gdp * mRNAcodonala + 1 Psite * mRNAcodonval * peptide - trnaval -> 1 Psite * mRNAcodonval * trnaval + 1 Asite * mRNAcodonala * peptide - trnaala + 1 eftu * gdp	cognate.elongation	translation	chemical_reaction	Morse et al.,PNAS, 2020	https://www.pnas.org/doi/epdf/10.1073/pnas.1904469117
435	celong000039	1 Psite * mRNAcodonval * trnaval + 1 efg * gtp + 1 Asite * mRNAcodonala * peptide - trnaala + 1 E-site -> 1 Esite * mRNAcodonval * trnaval + 1 Psite * mRNAcodonala * peptide - trnaala + 1 efg * gdp + 1 pi + 1 A-site	cognate.elongation	translation	chemical_reaction	Holtkamp et al., EMBO, 2014; Carbone et al., NatureComm, 2021	https://www.ncbi.nlm.nih.gov/pmc/articles/PMC4193938/pdf/embj0033-1073.pdf ; https://www.nature.com/articles/s41467-021-27415-0.pdf
436	celong000040	1 Asite * alatrna * eftu * gdp * mRNAcodonala + 1 Psite * mRNAcodontrp * peptide - trnatrp -> 1 Psite * mRNAcodontrp * trnatrp + 1 Asite * mRNAcodonala * peptide - trnaala + 1 eftu * gdp	cognate.elongation	translation	chemical_reaction	Morse et al.,PNAS, 2020	https://www.pnas.org/doi/epdf/10.1073/pnas.1904469117
437	celong000041	1 Psite * mRNAcodontrp * trnatrp + 1 efg * gtp + 1 Asite * mRNAcodonala * peptide - trnaala + 1 E-site -> 1 Esite * mRNAcodontrp * trnatrp + 1 Psite * mRNAcodonala * peptide - trnaala + 1 efg * gdp + 1 pi + 1 A-site	cognate.elongation	translation	chemical_reaction	Holtkamp et al., EMBO, 2014; Carbone et al., NatureComm, 2021	https://www.ncbi.nlm.nih.gov/pmc/articles/PMC4193938/pdf/embj0033-1073.pdf ; https://www.nature.com/articles/s41467-021-27415-0.pdf
438	celong000042	1 Asite * alatrna * eftu * gdp * mRNAcodonala + 1 Psite * mRNAcodontyr * peptide - trnatyr -> 1 Psite * mRNAcodontyr * trnatyr + 1 Asite * mRNAcodonala * peptide - trnaala + 1 eftu * gdp	cognate.elongation	translation	chemical_reaction	Morse et al.,PNAS, 2020	https://www.pnas.org/doi/epdf/10.1073/pnas.1904469117
439	celong000043	1 Psite * mRNAcodontyr * trnatyr + 1 efg * gtp + 1 Asite * mRNAcodonala * peptide - trnaala + 1 E-site -> 1 Esite * mRNAcodontyr * trnatyr + 1 Psite * mRNAcodonala * peptide - trnaala + 1 efg * gdp + 1 pi + 1 A-site	cognate.elongation	translation	chemical_reaction	Holtkamp et al., EMBO, 2014; Carbone et al., NatureComm, 2021	https://www.ncbi.nlm.nih.gov/pmc/articles/PMC4193938/pdf/embj0033-1073.pdf ; https://www.nature.com/articles/s41467-021-27415-0.pdf
440	celong000044	1 Esite * mRNAcodonala * trnaala -> 1 mRNAcodonala + 1 trnaala + 1 E-site	cognate.elongation	translation	chemical_reaction	Dinos et al., NAR, 2005; Chen et al., PNAS, 2011	https://www.ncbi.nlm.nih.gov/pmc/articles/PMC1216338/ ; https://www.pnas.org/doi/10.1073/pnas.1106999108
441	celong000045	1 eftu * gtp + 1 cystrna -> 1 cystrna * eftu * gtp	cognate.elongation	translation	chemical_reaction	Schrader et al., PNAS, 2011	https://www.ncbi.nlm.nih.gov/pmc/articles/PMC3069205/pdf/pnas.1102128108.pdf
442	celong000046	1 mRNAcodoncys + 1 A-site -> 1 Asite * mRNAcodoncys	cognate.elongation	translation	chemical_reaction	Hayes & Sauer, Molecular Cell, 2003	https://www.sciencedirect.com/science/article/pii/S109727650300385X
443	celong000047	1 cystrna * eftu * gtp + 1 Asite * mRNAcodoncys -> 1 Asite * cystrna * eftu * gtp * mRNAcodoncys	cognate.elongation	translation	chemical_reaction	Pape et al., EMBO, 1998	https://www.embopress.org/doi/epdf/10.1093/emboj/17.24.7490
444	celong000048	1 Asite * cystrna * eftu * gtp * mRNAcodoncys -> 1 Asite * cystrna * eftu * gdp * mRNAcodoncys + 1 pi	cognate.elongation	translation	chemical_reaction	Pape et al., EMBO, 1998; Ieong et al., PNAS, 2016	https://www.embopress.org/doi/epdf/10.1093/emboj/17.24.7490
445	celong000049	1 Psite * mRNAcodonala * peptide - trnaala + 1 Asite * cystrna * eftu * gdp * mRNAcodoncys -> 1 Psite * mRNAcodonala * trnaala + 1 Asite * mRNAcodoncys * peptide - trnacys + 1 eftu * gdp	cognate.elongation	translation	chemical_reaction	Morse et al.,PNAS, 2020	https://www.pnas.org/doi/epdf/10.1073/pnas.1904469117
446	celong000050	1 Psite * mRNAcodonala * trnaala + 1 efg * gtp + 1 Asite * mRNAcodoncys * peptide - trnacys + 1 E-site -> 1 Esite * mRNAcodonala * trnaala + 1 Psite * mRNAcodoncys * peptide - trnacys + 1 efg * gdp + 1 pi + 1 A-site	cognate.elongation	translation	chemical_reaction	Holtkamp et al., EMBO, 2014; Carbone et al., NatureComm, 2021	https://www.ncbi.nlm.nih.gov/pmc/articles/PMC4193938/pdf/embj0033-1073.pdf ; https://www.nature.com/articles/s41467-021-27415-0.pdf
447	celong000051	1 Psite * mRNAcodoncys * peptide - trnacys + 1 Asite * cystrna * eftu * gdp * mRNAcodoncys -> 1 Psite * mRNAcodoncys * trnacys + 1 Asite * mRNAcodoncys * peptide - trnacys + 1 eftu * gdp	cognate.elongation	translation	chemical_reaction	Morse et al.,PNAS, 2020	https://www.pnas.org/doi/epdf/10.1073/pnas.1904469117
448	celong000052	1 Psite * mRNAcodoncys * trnacys + 1 efg * gtp + 1 Asite * mRNAcodoncys * peptide - trnacys + 1 E-site -> 1 Esite * mRNAcodoncys * trnacys + 1 Psite * mRNAcodoncys * peptide - trnacys + 1 efg * gdp + 1 pi + 1 A-site	cognate.elongation	translation	chemical_reaction	Holtkamp et al., EMBO, 2014; Carbone et al., NatureComm, 2021	https://www.ncbi.nlm.nih.gov/pmc/articles/PMC4193938/pdf/embj0033-1073.pdf ; https://www.nature.com/articles/s41467-021-27415-0.pdf
449	celong000053	1 Psite * mRNAcodonasp * peptide - trnaasp + 1 Asite * cystrna * eftu * gdp * mRNAcodoncys -> 1 Psite * mRNAcodonasp * trnaasp + 1 Asite * mRNAcodoncys * peptide - trnacys + 1 eftu * gdp	cognate.elongation	translation	chemical_reaction	Morse et al.,PNAS, 2020	https://www.pnas.org/doi/epdf/10.1073/pnas.1904469117
450	celong000054	1 Psite * mRNAcodonasp * trnaasp + 1 efg * gtp + 1 Asite * mRNAcodoncys * peptide - trnacys + 1 E-site -> 1 Esite * mRNAcodonasp * trnaasp + 1 Psite * mRNAcodoncys * peptide - trnacys + 1 efg * gdp + 1 pi + 1 A-site	cognate.elongation	translation	chemical_reaction	Holtkamp et al., EMBO, 2014; Carbone et al., NatureComm, 2021	https://www.ncbi.nlm.nih.gov/pmc/articles/PMC4193938/pdf/embj0033-1073.pdf ; https://www.nature.com/articles/s41467-021-27415-0.pdf
451	celong000055	1 Psite * mRNAcodonglu * peptide - trnaglu + 1 Asite * cystrna * eftu * gdp * mRNAcodoncys -> 1 Psite * mRNAcodonglu * trnaglu + 1 Asite * mRNAcodoncys * peptide - trnacys + 1 eftu * gdp	cognate.elongation	translation	chemical_reaction	Morse et al.,PNAS, 2020	https://www.pnas.org/doi/epdf/10.1073/pnas.1904469117
452	celong000056	1 Psite * mRNAcodonglu * trnaglu + 1 efg * gtp + 1 Asite * mRNAcodoncys * peptide - trnacys + 1 E-site -> 1 Esite * mRNAcodonglu * trnaglu + 1 Psite * mRNAcodoncys * peptide - trnacys + 1 efg * gdp + 1 pi + 1 A-site	cognate.elongation	translation	chemical_reaction	Holtkamp et al., EMBO, 2014; Carbone et al., NatureComm, 2021	https://www.ncbi.nlm.nih.gov/pmc/articles/PMC4193938/pdf/embj0033-1073.pdf ; https://www.nature.com/articles/s41467-021-27415-0.pdf
453	celong000057	1 Psite * mRNAcodonphe * peptide - trnaphe + 1 Asite * cystrna * eftu * gdp * mRNAcodoncys -> 1 Psite * mRNAcodonphe * trnaphe + 1 Asite * mRNAcodoncys * peptide - trnacys + 1 eftu * gdp	cognate.elongation	translation	chemical_reaction	Morse et al.,PNAS, 2020	https://www.pnas.org/doi/epdf/10.1073/pnas.1904469117
454	celong000058	1 Psite * mRNAcodonphe * trnaphe + 1 efg * gtp + 1 Asite * mRNAcodoncys * peptide - trnacys + 1 E-site -> 1 Esite * mRNAcodonphe * trnaphe + 1 Psite * mRNAcodoncys * peptide - trnacys + 1 efg * gdp + 1 pi + 1 A-site	cognate.elongation	translation	chemical_reaction	Holtkamp et al., EMBO, 2014; Carbone et al., NatureComm, 2021	https://www.ncbi.nlm.nih.gov/pmc/articles/PMC4193938/pdf/embj0033-1073.pdf ; https://www.nature.com/articles/s41467-021-27415-0.pdf
455	celong000059	1 Psite * mRNAcodongly * peptide - trnagly + 1 Asite * cystrna * eftu * gdp * mRNAcodoncys -> 1 Psite * mRNAcodongly * trnagly + 1 Asite * mRNAcodoncys * peptide - trnacys + 1 eftu * gdp	cognate.elongation	translation	chemical_reaction	Morse et al.,PNAS, 2020	https://www.pnas.org/doi/epdf/10.1073/pnas.1904469117
456	celong000060	1 Psite * mRNAcodongly * trnagly + 1 efg * gtp + 1 Asite * mRNAcodoncys * peptide - trnacys + 1 E-site -> 1 Esite * mRNAcodongly * trnagly + 1 Psite * mRNAcodoncys * peptide - trnacys + 1 efg * gdp + 1 pi + 1 A-site	cognate.elongation	translation	chemical_reaction	Holtkamp et al., EMBO, 2014; Carbone et al., NatureComm, 2021	https://www.ncbi.nlm.nih.gov/pmc/articles/PMC4193938/pdf/embj0033-1073.pdf ; https://www.nature.com/articles/s41467-021-27415-0.pdf
457	celong000061	1 Psite * mRNAcodonhis * peptide - trnahis + 1 Asite * cystrna * eftu * gdp * mRNAcodoncys -> 1 Psite * mRNAcodonhis * trnahis + 1 Asite * mRNAcodoncys * peptide - trnacys + 1 eftu * gdp	cognate.elongation	translation	chemical_reaction	Morse et al.,PNAS, 2020	https://www.pnas.org/doi/epdf/10.1073/pnas.1904469117
458	celong000062	1 Psite * mRNAcodonhis * trnahis + 1 efg * gtp + 1 Asite * mRNAcodoncys * peptide - trnacys + 1 E-site -> 1 Esite * mRNAcodonhis * trnahis + 1 Psite * mRNAcodoncys * peptide - trnacys + 1 efg * gdp + 1 pi + 1 A-site	cognate.elongation	translation	chemical_reaction	Holtkamp et al., EMBO, 2014; Carbone et al., NatureComm, 2021	https://www.ncbi.nlm.nih.gov/pmc/articles/PMC4193938/pdf/embj0033-1073.pdf ; https://www.nature.com/articles/s41467-021-27415-0.pdf
459	celong000063	1 Psite * mRNAcodonile * peptide - trnaile + 1 Asite * cystrna * eftu * gdp * mRNAcodoncys -> 1 Psite * mRNAcodonile * trnaile + 1 Asite * mRNAcodoncys * peptide - trnacys + 1 eftu * gdp	cognate.elongation	translation	chemical_reaction	Morse et al.,PNAS, 2020	https://www.pnas.org/doi/epdf/10.1073/pnas.1904469117
460	celong000064	1 Psite * mRNAcodonile * trnaile + 1 efg * gtp + 1 Asite * mRNAcodoncys * peptide - trnacys + 1 E-site -> 1 Esite * mRNAcodonile * trnaile + 1 Psite * mRNAcodoncys * peptide - trnacys + 1 efg * gdp + 1 pi + 1 A-site	cognate.elongation	translation	chemical_reaction	Holtkamp et al., EMBO, 2014; Carbone et al., NatureComm, 2021	https://www.ncbi.nlm.nih.gov/pmc/articles/PMC4193938/pdf/embj0033-1073.pdf ; https://www.nature.com/articles/s41467-021-27415-0.pdf
461	celong000065	1 Psite * mRNAcodonlys * peptide - trnalys + 1 Asite * cystrna * eftu * gdp * mRNAcodoncys -> 1 Psite * mRNAcodonlys * trnalys + 1 Asite * mRNAcodoncys * peptide - trnacys + 1 eftu * gdp	cognate.elongation	translation	chemical_reaction	Morse et al.,PNAS, 2020	https://www.pnas.org/doi/epdf/10.1073/pnas.1904469117
462	celong000066	1 Psite * mRNAcodonlys * trnalys + 1 efg * gtp + 1 Asite * mRNAcodoncys * peptide - trnacys + 1 E-site -> 1 Esite * mRNAcodonlys * trnalys + 1 Psite * mRNAcodoncys * peptide - trnacys + 1 efg * gdp + 1 pi + 1 A-site	cognate.elongation	translation	chemical_reaction	Holtkamp et al., EMBO, 2014; Carbone et al., NatureComm, 2021	https://www.ncbi.nlm.nih.gov/pmc/articles/PMC4193938/pdf/embj0033-1073.pdf ; https://www.nature.com/articles/s41467-021-27415-0.pdf
463	celong000067	1 Psite * mRNAcodonmet * peptide - trnamet + 1 Asite * cystrna * eftu * gdp * mRNAcodoncys -> 1 Psite * mRNAcodonmet * trnamet + 1 Asite * mRNAcodoncys * peptide - trnacys + 1 eftu * gdp	cognate.elongation	translation	chemical_reaction	Morse et al.,PNAS, 2020	https://www.pnas.org/doi/epdf/10.1073/pnas.1904469117
464	celong000068	1 Psite * mRNAcodonmet * trnamet + 1 efg * gtp + 1 Asite * mRNAcodoncys * peptide - trnacys + 1 E-site -> 1 Esite * mRNAcodonmet * trnamet + 1 Psite * mRNAcodoncys * peptide - trnacys + 1 efg * gdp + 1 pi + 1 A-site	cognate.elongation	translation	chemical_reaction	Holtkamp et al., EMBO, 2014; Carbone et al., NatureComm, 2021	https://www.ncbi.nlm.nih.gov/pmc/articles/PMC4193938/pdf/embj0033-1073.pdf ; https://www.nature.com/articles/s41467-021-27415-0.pdf
465	celong000069	1 Psite * mRNAcodonleu * peptide - trnaleu + 1 Asite * cystrna * eftu * gdp * mRNAcodoncys -> 1 Psite * mRNAcodonleu * trnaleu + 1 Asite * mRNAcodoncys * peptide - trnacys + 1 eftu * gdp	cognate.elongation	translation	chemical_reaction	Morse et al.,PNAS, 2020	https://www.pnas.org/doi/epdf/10.1073/pnas.1904469117
466	celong000070	1 Psite * mRNAcodonleu * trnaleu + 1 efg * gtp + 1 Asite * mRNAcodoncys * peptide - trnacys + 1 E-site -> 1 Esite * mRNAcodonleu * trnaleu + 1 Psite * mRNAcodoncys * peptide - trnacys + 1 efg * gdp + 1 pi + 1 A-site	cognate.elongation	translation	chemical_reaction	Holtkamp et al., EMBO, 2014; Carbone et al., NatureComm, 2021	https://www.ncbi.nlm.nih.gov/pmc/articles/PMC4193938/pdf/embj0033-1073.pdf ; https://www.nature.com/articles/s41467-021-27415-0.pdf
467	celong000071	1 Psite * mRNAcodonasn * peptide - trnaasn + 1 Asite * cystrna * eftu * gdp * mRNAcodoncys -> 1 Psite * mRNAcodonasn * trnaasn + 1 Asite * mRNAcodoncys * peptide - trnacys + 1 eftu * gdp	cognate.elongation	translation	chemical_reaction	Morse et al.,PNAS, 2020	https://www.pnas.org/doi/epdf/10.1073/pnas.1904469117
468	celong000072	1 Psite * mRNAcodonasn * trnaasn + 1 efg * gtp + 1 Asite * mRNAcodoncys * peptide - trnacys + 1 E-site -> 1 Esite * mRNAcodonasn * trnaasn + 1 Psite * mRNAcodoncys * peptide - trnacys + 1 efg * gdp + 1 pi + 1 A-site	cognate.elongation	translation	chemical_reaction	Holtkamp et al., EMBO, 2014; Carbone et al., NatureComm, 2021	https://www.ncbi.nlm.nih.gov/pmc/articles/PMC4193938/pdf/embj0033-1073.pdf ; https://www.nature.com/articles/s41467-021-27415-0.pdf
469	celong000073	1 Psite * mRNAcodonpro * peptide - trnapro + 1 Asite * cystrna * eftu * gdp * mRNAcodoncys -> 1 Psite * mRNAcodonpro * trnapro + 1 Asite * mRNAcodoncys * peptide - trnacys + 1 eftu * gdp	cognate.elongation	translation	chemical_reaction	Morse et al.,PNAS, 2020	https://www.pnas.org/doi/epdf/10.1073/pnas.1904469117
470	celong000074	1 Psite * mRNAcodonpro * trnapro + 1 efg * gtp + 1 Asite * mRNAcodoncys * peptide - trnacys + 1 E-site -> 1 Esite * mRNAcodonpro * trnapro + 1 Psite * mRNAcodoncys * peptide - trnacys + 1 efg * gdp + 1 pi + 1 A-site	cognate.elongation	translation	chemical_reaction	Holtkamp et al., EMBO, 2014; Carbone et al., NatureComm, 2021	https://www.ncbi.nlm.nih.gov/pmc/articles/PMC4193938/pdf/embj0033-1073.pdf ; https://www.nature.com/articles/s41467-021-27415-0.pdf
471	celong000075	1 Psite * mRNAcodongln * peptide - trnagln + 1 Asite * cystrna * eftu * gdp * mRNAcodoncys -> 1 Psite * mRNAcodongln * trnagln + 1 Asite * mRNAcodoncys * peptide - trnacys + 1 eftu * gdp	cognate.elongation	translation	chemical_reaction	Morse et al.,PNAS, 2020	https://www.pnas.org/doi/epdf/10.1073/pnas.1904469117
472	celong000076	1 Psite * mRNAcodongln * trnagln + 1 efg * gtp + 1 Asite * mRNAcodoncys * peptide - trnacys + 1 E-site -> 1 Esite * mRNAcodongln * trnagln + 1 Psite * mRNAcodoncys * peptide - trnacys + 1 efg * gdp + 1 pi + 1 A-site	cognate.elongation	translation	chemical_reaction	Holtkamp et al., EMBO, 2014; Carbone et al., NatureComm, 2021	https://www.ncbi.nlm.nih.gov/pmc/articles/PMC4193938/pdf/embj0033-1073.pdf ; https://www.nature.com/articles/s41467-021-27415-0.pdf
473	celong000077	1 Psite * mRNAcodonarg * peptide - trnaarg + 1 Asite * cystrna * eftu * gdp * mRNAcodoncys -> 1 Psite * mRNAcodonarg * trnaarg + 1 Asite * mRNAcodoncys * peptide - trnacys + 1 eftu * gdp	cognate.elongation	translation	chemical_reaction	Morse et al.,PNAS, 2020	https://www.pnas.org/doi/epdf/10.1073/pnas.1904469117
474	celong000078	1 Psite * mRNAcodonarg * trnaarg + 1 efg * gtp + 1 Asite * mRNAcodoncys * peptide - trnacys + 1 E-site -> 1 Esite * mRNAcodonarg * trnaarg + 1 Psite * mRNAcodoncys * peptide - trnacys + 1 efg * gdp + 1 pi + 1 A-site	cognate.elongation	translation	chemical_reaction	Holtkamp et al., EMBO, 2014; Carbone et al., NatureComm, 2021	https://www.ncbi.nlm.nih.gov/pmc/articles/PMC4193938/pdf/embj0033-1073.pdf ; https://www.nature.com/articles/s41467-021-27415-0.pdf
475	celong000079	1 Psite * mRNAcodonser * peptide - trnaser + 1 Asite * cystrna * eftu * gdp * mRNAcodoncys -> 1 Psite * mRNAcodonser * trnaser + 1 Asite * mRNAcodoncys * peptide - trnacys + 1 eftu * gdp	cognate.elongation	translation	chemical_reaction	Morse et al.,PNAS, 2020	https://www.pnas.org/doi/epdf/10.1073/pnas.1904469117
476	celong000080	1 Psite * mRNAcodonser * trnaser + 1 efg * gtp + 1 Asite * mRNAcodoncys * peptide - trnacys + 1 E-site -> 1 Esite * mRNAcodonser * trnaser + 1 Psite * mRNAcodoncys * peptide - trnacys + 1 efg * gdp + 1 pi + 1 A-site	cognate.elongation	translation	chemical_reaction	Holtkamp et al., EMBO, 2014; Carbone et al., NatureComm, 2021	https://www.ncbi.nlm.nih.gov/pmc/articles/PMC4193938/pdf/embj0033-1073.pdf ; https://www.nature.com/articles/s41467-021-27415-0.pdf
477	celong000081	1 Psite * mRNAcodonthr * peptide - trnathr + 1 Asite * cystrna * eftu * gdp * mRNAcodoncys -> 1 Psite * mRNAcodonthr * trnathr + 1 Asite * mRNAcodoncys * peptide - trnacys + 1 eftu * gdp	cognate.elongation	translation	chemical_reaction	Morse et al.,PNAS, 2020	https://www.pnas.org/doi/epdf/10.1073/pnas.1904469117
478	celong000082	1 Psite * mRNAcodonthr * trnathr + 1 efg * gtp + 1 Asite * mRNAcodoncys * peptide - trnacys + 1 E-site -> 1 Esite * mRNAcodonthr * trnathr + 1 Psite * mRNAcodoncys * peptide - trnacys + 1 efg * gdp + 1 pi + 1 A-site	cognate.elongation	translation	chemical_reaction	Holtkamp et al., EMBO, 2014; Carbone et al., NatureComm, 2021	https://www.ncbi.nlm.nih.gov/pmc/articles/PMC4193938/pdf/embj0033-1073.pdf ; https://www.nature.com/articles/s41467-021-27415-0.pdf
479	celong000083	1 Psite * mRNAcodonval * peptide - trnaval + 1 Asite * cystrna * eftu * gdp * mRNAcodoncys -> 1 Psite * mRNAcodonval * trnaval + 1 Asite * mRNAcodoncys * peptide - trnacys + 1 eftu * gdp	cognate.elongation	translation	chemical_reaction	Morse et al.,PNAS, 2020	https://www.pnas.org/doi/epdf/10.1073/pnas.1904469117
480	celong000084	1 Psite * mRNAcodonval * trnaval + 1 efg * gtp + 1 Asite * mRNAcodoncys * peptide - trnacys + 1 E-site -> 1 Esite * mRNAcodonval * trnaval + 1 Psite * mRNAcodoncys * peptide - trnacys + 1 efg * gdp + 1 pi + 1 A-site	cognate.elongation	translation	chemical_reaction	Holtkamp et al., EMBO, 2014; Carbone et al., NatureComm, 2021	https://www.ncbi.nlm.nih.gov/pmc/articles/PMC4193938/pdf/embj0033-1073.pdf ; https://www.nature.com/articles/s41467-021-27415-0.pdf
481	celong000085	1 Psite * mRNAcodontrp * peptide - trnatrp + 1 Asite * cystrna * eftu * gdp * mRNAcodoncys -> 1 Psite * mRNAcodontrp * trnatrp + 1 Asite * mRNAcodoncys * peptide - trnacys + 1 eftu * gdp	cognate.elongation	translation	chemical_reaction	Morse et al.,PNAS, 2020	https://www.pnas.org/doi/epdf/10.1073/pnas.1904469117
482	celong000086	1 Psite * mRNAcodontrp * trnatrp + 1 efg * gtp + 1 Asite * mRNAcodoncys * peptide - trnacys + 1 E-site -> 1 Esite * mRNAcodontrp * trnatrp + 1 Psite * mRNAcodoncys * peptide - trnacys + 1 efg * gdp + 1 pi + 1 A-site	cognate.elongation	translation	chemical_reaction	Holtkamp et al., EMBO, 2014; Carbone et al., NatureComm, 2021	https://www.ncbi.nlm.nih.gov/pmc/articles/PMC4193938/pdf/embj0033-1073.pdf ; https://www.nature.com/articles/s41467-021-27415-0.pdf
483	celong000087	1 Psite * mRNAcodontyr * peptide - trnatyr + 1 Asite * cystrna * eftu * gdp * mRNAcodoncys -> 1 Psite * mRNAcodontyr * trnatyr + 1 Asite * mRNAcodoncys * peptide - trnacys + 1 eftu * gdp	cognate.elongation	translation	chemical_reaction	Morse et al.,PNAS, 2020	https://www.pnas.org/doi/epdf/10.1073/pnas.1904469117
484	celong000088	1 Psite * mRNAcodontyr * trnatyr + 1 efg * gtp + 1 Asite * mRNAcodoncys * peptide - trnacys + 1 E-site -> 1 Esite * mRNAcodontyr * trnatyr + 1 Psite * mRNAcodoncys * peptide - trnacys + 1 efg * gdp + 1 pi + 1 A-site	cognate.elongation	translation	chemical_reaction	Holtkamp et al., EMBO, 2014; Carbone et al., NatureComm, 2021	https://www.ncbi.nlm.nih.gov/pmc/articles/PMC4193938/pdf/embj0033-1073.pdf ; https://www.nature.com/articles/s41467-021-27415-0.pdf
485	celong000089	1 Esite * mRNAcodoncys * trnacys -> 1 mRNAcodoncys + 1 trnacys + 1 E-site	cognate.elongation	translation	chemical_reaction	Dinos et al., NAR, 2005; Chen et al., PNAS, 2011	https://www.ncbi.nlm.nih.gov/pmc/articles/PMC1216338/ ; https://www.pnas.org/doi/10.1073/pnas.1106999108
486	celong000090	1 eftu * gtp + 1 asptrna -> 1 asptrna * eftu * gtp	cognate.elongation	translation	chemical_reaction	Schrader et al., PNAS, 2011	https://www.ncbi.nlm.nih.gov/pmc/articles/PMC3069205/pdf/pnas.1102128108.pdf
487	celong000091	1 mRNAcodonasp + 1 A-site -> 1 Asite * mRNAcodonasp	cognate.elongation	translation	chemical_reaction	Hayes & Sauer, Molecular Cell, 2003	https://www.sciencedirect.com/science/article/pii/S109727650300385X
488	celong000092	1 asptrna * eftu * gtp + 1 Asite * mRNAcodonasp -> 1 Asite * asptrna * eftu * gtp * mRNAcodonasp	cognate.elongation	translation	chemical_reaction	Pape et al., EMBO, 1998	https://www.embopress.org/doi/epdf/10.1093/emboj/17.24.7490
489	celong000093	1 Asite * asptrna * eftu * gtp * mRNAcodonasp -> 1 Asite * asptrna * eftu * gdp * mRNAcodonasp + 1 pi	cognate.elongation	translation	chemical_reaction	Pape et al., EMBO, 1998; Ieong et al., PNAS, 2016	https://www.embopress.org/doi/epdf/10.1093/emboj/17.24.7490
490	celong000094	1 Psite * mRNAcodonala * peptide - trnaala + 1 Asite * asptrna * eftu * gdp * mRNAcodonasp -> 1 Psite * mRNAcodonala * trnaala + 1 Asite * mRNAcodonasp * peptide - trnaasp + 1 eftu * gdp	cognate.elongation	translation	chemical_reaction	Morse et al.,PNAS, 2020	https://www.pnas.org/doi/epdf/10.1073/pnas.1904469117
491	celong000095	1 Psite * mRNAcodonala * trnaala + 1 efg * gtp + 1 Asite * mRNAcodonasp * peptide - trnaasp + 1 E-site -> 1 Esite * mRNAcodonala * trnaala + 1 Psite * mRNAcodonasp * peptide - trnaasp + 1 efg * gdp + 1 pi + 1 A-site	cognate.elongation	translation	chemical_reaction	Holtkamp et al., EMBO, 2014; Carbone et al., NatureComm, 2021	https://www.ncbi.nlm.nih.gov/pmc/articles/PMC4193938/pdf/embj0033-1073.pdf ; https://www.nature.com/articles/s41467-021-27415-0.pdf
492	celong000096	1 Psite * mRNAcodoncys * peptide - trnacys + 1 Asite * asptrna * eftu * gdp * mRNAcodonasp -> 1 Psite * mRNAcodoncys * trnacys + 1 Asite * mRNAcodonasp * peptide - trnaasp + 1 eftu * gdp	cognate.elongation	translation	chemical_reaction	Morse et al.,PNAS, 2020	https://www.pnas.org/doi/epdf/10.1073/pnas.1904469117
493	celong000097	1 Psite * mRNAcodoncys * trnacys + 1 efg * gtp + 1 Asite * mRNAcodonasp * peptide - trnaasp + 1 E-site -> 1 Esite * mRNAcodoncys * trnacys + 1 Psite * mRNAcodonasp * peptide - trnaasp + 1 efg * gdp + 1 pi + 1 A-site	cognate.elongation	translation	chemical_reaction	Holtkamp et al., EMBO, 2014; Carbone et al., NatureComm, 2021	https://www.ncbi.nlm.nih.gov/pmc/articles/PMC4193938/pdf/embj0033-1073.pdf ; https://www.nature.com/articles/s41467-021-27415-0.pdf
494	celong000098	1 Psite * mRNAcodonasp * peptide - trnaasp + 1 Asite * asptrna * eftu * gdp * mRNAcodonasp -> 1 Psite * mRNAcodonasp * trnaasp + 1 Asite * mRNAcodonasp * peptide - trnaasp + 1 eftu * gdp	cognate.elongation	translation	chemical_reaction	Morse et al.,PNAS, 2020	https://www.pnas.org/doi/epdf/10.1073/pnas.1904469117
495	celong000099	1 Psite * mRNAcodonasp * trnaasp + 1 efg * gtp + 1 Asite * mRNAcodonasp * peptide - trnaasp + 1 E-site -> 1 Esite * mRNAcodonasp * trnaasp + 1 Psite * mRNAcodonasp * peptide - trnaasp + 1 efg * gdp + 1 pi + 1 A-site	cognate.elongation	translation	chemical_reaction	Holtkamp et al., EMBO, 2014; Carbone et al., NatureComm, 2021	https://www.ncbi.nlm.nih.gov/pmc/articles/PMC4193938/pdf/embj0033-1073.pdf ; https://www.nature.com/articles/s41467-021-27415-0.pdf
496	celong000100	1 Psite * mRNAcodonglu * peptide - trnaglu + 1 Asite * asptrna * eftu * gdp * mRNAcodonasp -> 1 Psite * mRNAcodonglu * trnaglu + 1 Asite * mRNAcodonasp * peptide - trnaasp + 1 eftu * gdp	cognate.elongation	translation	chemical_reaction	Morse et al.,PNAS, 2020	https://www.pnas.org/doi/epdf/10.1073/pnas.1904469117
497	celong000101	1 Psite * mRNAcodonglu * trnaglu + 1 efg * gtp + 1 Asite * mRNAcodonasp * peptide - trnaasp + 1 E-site -> 1 Esite * mRNAcodonglu * trnaglu + 1 Psite * mRNAcodonasp * peptide - trnaasp + 1 efg * gdp + 1 pi + 1 A-site	cognate.elongation	translation	chemical_reaction	Holtkamp et al., EMBO, 2014; Carbone et al., NatureComm, 2021	https://www.ncbi.nlm.nih.gov/pmc/articles/PMC4193938/pdf/embj0033-1073.pdf ; https://www.nature.com/articles/s41467-021-27415-0.pdf
498	celong000102	1 Psite * mRNAcodonphe * peptide - trnaphe + 1 Asite * asptrna * eftu * gdp * mRNAcodonasp -> 1 Psite * mRNAcodonphe * trnaphe + 1 Asite * mRNAcodonasp * peptide - trnaasp + 1 eftu * gdp	cognate.elongation	translation	chemical_reaction	Morse et al.,PNAS, 2020	https://www.pnas.org/doi/epdf/10.1073/pnas.1904469117
499	celong000103	1 Psite * mRNAcodonphe * trnaphe + 1 efg * gtp + 1 Asite * mRNAcodonasp * peptide - trnaasp + 1 E-site -> 1 Esite * mRNAcodonphe * trnaphe + 1 Psite * mRNAcodonasp * peptide - trnaasp + 1 efg * gdp + 1 pi + 1 A-site	cognate.elongation	translation	chemical_reaction	Holtkamp et al., EMBO, 2014; Carbone et al., NatureComm, 2021	https://www.ncbi.nlm.nih.gov/pmc/articles/PMC4193938/pdf/embj0033-1073.pdf ; https://www.nature.com/articles/s41467-021-27415-0.pdf
500	celong000104	1 Psite * mRNAcodongly * peptide - trnagly + 1 Asite * asptrna * eftu * gdp * mRNAcodonasp -> 1 Psite * mRNAcodongly * trnagly + 1 Asite * mRNAcodonasp * peptide - trnaasp + 1 eftu * gdp	cognate.elongation	translation	chemical_reaction	Morse et al.,PNAS, 2020	https://www.pnas.org/doi/epdf/10.1073/pnas.1904469117
501	celong000105	1 Psite * mRNAcodongly * trnagly + 1 efg * gtp + 1 Asite * mRNAcodonasp * peptide - trnaasp + 1 E-site -> 1 Esite * mRNAcodongly * trnagly + 1 Psite * mRNAcodonasp * peptide - trnaasp + 1 efg * gdp + 1 pi + 1 A-site	cognate.elongation	translation	chemical_reaction	Holtkamp et al., EMBO, 2014; Carbone et al., NatureComm, 2021	https://www.ncbi.nlm.nih.gov/pmc/articles/PMC4193938/pdf/embj0033-1073.pdf ; https://www.nature.com/articles/s41467-021-27415-0.pdf
502	celong000106	1 Psite * mRNAcodonhis * peptide - trnahis + 1 Asite * asptrna * eftu * gdp * mRNAcodonasp -> 1 Psite * mRNAcodonhis * trnahis + 1 Asite * mRNAcodonasp * peptide - trnaasp + 1 eftu * gdp	cognate.elongation	translation	chemical_reaction	Morse et al.,PNAS, 2020	https://www.pnas.org/doi/epdf/10.1073/pnas.1904469117
503	celong000107	1 Psite * mRNAcodonhis * trnahis + 1 efg * gtp + 1 Asite * mRNAcodonasp * peptide - trnaasp + 1 E-site -> 1 Esite * mRNAcodonhis * trnahis + 1 Psite * mRNAcodonasp * peptide - trnaasp + 1 efg * gdp + 1 pi + 1 A-site	cognate.elongation	translation	chemical_reaction	Holtkamp et al., EMBO, 2014; Carbone et al., NatureComm, 2021	https://www.ncbi.nlm.nih.gov/pmc/articles/PMC4193938/pdf/embj0033-1073.pdf ; https://www.nature.com/articles/s41467-021-27415-0.pdf
504	celong000108	1 Psite * mRNAcodonile * peptide - trnaile + 1 Asite * asptrna * eftu * gdp * mRNAcodonasp -> 1 Psite * mRNAcodonile * trnaile + 1 Asite * mRNAcodonasp * peptide - trnaasp + 1 eftu * gdp	cognate.elongation	translation	chemical_reaction	Morse et al.,PNAS, 2020	https://www.pnas.org/doi/epdf/10.1073/pnas.1904469117
505	celong000109	1 Psite * mRNAcodonile * trnaile + 1 efg * gtp + 1 Asite * mRNAcodonasp * peptide - trnaasp + 1 E-site -> 1 Esite * mRNAcodonile * trnaile + 1 Psite * mRNAcodonasp * peptide - trnaasp + 1 efg * gdp + 1 pi + 1 A-site	cognate.elongation	translation	chemical_reaction	Holtkamp et al., EMBO, 2014; Carbone et al., NatureComm, 2021	https://www.ncbi.nlm.nih.gov/pmc/articles/PMC4193938/pdf/embj0033-1073.pdf ; https://www.nature.com/articles/s41467-021-27415-0.pdf
506	celong000110	1 Psite * mRNAcodonlys * peptide - trnalys + 1 Asite * asptrna * eftu * gdp * mRNAcodonasp -> 1 Psite * mRNAcodonlys * trnalys + 1 Asite * mRNAcodonasp * peptide - trnaasp + 1 eftu * gdp	cognate.elongation	translation	chemical_reaction	Morse et al.,PNAS, 2020	https://www.pnas.org/doi/epdf/10.1073/pnas.1904469117
507	celong000111	1 Psite * mRNAcodonlys * trnalys + 1 efg * gtp + 1 Asite * mRNAcodonasp * peptide - trnaasp + 1 E-site -> 1 Esite * mRNAcodonlys * trnalys + 1 Psite * mRNAcodonasp * peptide - trnaasp + 1 efg * gdp + 1 pi + 1 A-site	cognate.elongation	translation	chemical_reaction	Holtkamp et al., EMBO, 2014; Carbone et al., NatureComm, 2021	https://www.ncbi.nlm.nih.gov/pmc/articles/PMC4193938/pdf/embj0033-1073.pdf ; https://www.nature.com/articles/s41467-021-27415-0.pdf
508	celong000112	1 Psite * mRNAcodonmet * peptide - trnamet + 1 Asite * asptrna * eftu * gdp * mRNAcodonasp -> 1 Psite * mRNAcodonmet * trnamet + 1 Asite * mRNAcodonasp * peptide - trnaasp + 1 eftu * gdp	cognate.elongation	translation	chemical_reaction	Morse et al.,PNAS, 2020	https://www.pnas.org/doi/epdf/10.1073/pnas.1904469117
509	celong000113	1 Psite * mRNAcodonmet * trnamet + 1 efg * gtp + 1 Asite * mRNAcodonasp * peptide - trnaasp + 1 E-site -> 1 Esite * mRNAcodonmet * trnamet + 1 Psite * mRNAcodonasp * peptide - trnaasp + 1 efg * gdp + 1 pi + 1 A-site	cognate.elongation	translation	chemical_reaction	Holtkamp et al., EMBO, 2014; Carbone et al., NatureComm, 2021	https://www.ncbi.nlm.nih.gov/pmc/articles/PMC4193938/pdf/embj0033-1073.pdf ; https://www.nature.com/articles/s41467-021-27415-0.pdf
510	celong000114	1 Psite * mRNAcodonleu * peptide - trnaleu + 1 Asite * asptrna * eftu * gdp * mRNAcodonasp -> 1 Psite * mRNAcodonleu * trnaleu + 1 Asite * mRNAcodonasp * peptide - trnaasp + 1 eftu * gdp	cognate.elongation	translation	chemical_reaction	Morse et al.,PNAS, 2020	https://www.pnas.org/doi/epdf/10.1073/pnas.1904469117
511	celong000115	1 Psite * mRNAcodonleu * trnaleu + 1 efg * gtp + 1 Asite * mRNAcodonasp * peptide - trnaasp + 1 E-site -> 1 Esite * mRNAcodonleu * trnaleu + 1 Psite * mRNAcodonasp * peptide - trnaasp + 1 efg * gdp + 1 pi + 1 A-site	cognate.elongation	translation	chemical_reaction	Holtkamp et al., EMBO, 2014; Carbone et al., NatureComm, 2021	https://www.ncbi.nlm.nih.gov/pmc/articles/PMC4193938/pdf/embj0033-1073.pdf ; https://www.nature.com/articles/s41467-021-27415-0.pdf
512	celong000116	1 Psite * mRNAcodonasn * peptide - trnaasn + 1 Asite * asptrna * eftu * gdp * mRNAcodonasp -> 1 Psite * mRNAcodonasn * trnaasn + 1 Asite * mRNAcodonasp * peptide - trnaasp + 1 eftu * gdp	cognate.elongation	translation	chemical_reaction	Morse et al.,PNAS, 2020	https://www.pnas.org/doi/epdf/10.1073/pnas.1904469117
513	celong000117	1 Psite * mRNAcodonasn * trnaasn + 1 efg * gtp + 1 Asite * mRNAcodonasp * peptide - trnaasp + 1 E-site -> 1 Esite * mRNAcodonasn * trnaasn + 1 Psite * mRNAcodonasp * peptide - trnaasp + 1 efg * gdp + 1 pi + 1 A-site	cognate.elongation	translation	chemical_reaction	Holtkamp et al., EMBO, 2014; Carbone et al., NatureComm, 2021	https://www.ncbi.nlm.nih.gov/pmc/articles/PMC4193938/pdf/embj0033-1073.pdf ; https://www.nature.com/articles/s41467-021-27415-0.pdf
514	celong000118	1 Psite * mRNAcodonpro * peptide - trnapro + 1 Asite * asptrna * eftu * gdp * mRNAcodonasp -> 1 Psite * mRNAcodonpro * trnapro + 1 Asite * mRNAcodonasp * peptide - trnaasp + 1 eftu * gdp	cognate.elongation	translation	chemical_reaction	Morse et al.,PNAS, 2020	https://www.pnas.org/doi/epdf/10.1073/pnas.1904469117
515	celong000119	1 Psite * mRNAcodonpro * trnapro + 1 efg * gtp + 1 Asite * mRNAcodonasp * peptide - trnaasp + 1 E-site -> 1 Esite * mRNAcodonpro * trnapro + 1 Psite * mRNAcodonasp * peptide - trnaasp + 1 efg * gdp + 1 pi + 1 A-site	cognate.elongation	translation	chemical_reaction	Holtkamp et al., EMBO, 2014; Carbone et al., NatureComm, 2021	https://www.ncbi.nlm.nih.gov/pmc/articles/PMC4193938/pdf/embj0033-1073.pdf ; https://www.nature.com/articles/s41467-021-27415-0.pdf
516	celong000120	1 Psite * mRNAcodongln * peptide - trnagln + 1 Asite * asptrna * eftu * gdp * mRNAcodonasp -> 1 Psite * mRNAcodongln * trnagln + 1 Asite * mRNAcodonasp * peptide - trnaasp + 1 eftu * gdp	cognate.elongation	translation	chemical_reaction	Morse et al.,PNAS, 2020	https://www.pnas.org/doi/epdf/10.1073/pnas.1904469117
517	celong000121	1 Psite * mRNAcodongln * trnagln + 1 efg * gtp + 1 Asite * mRNAcodonasp * peptide - trnaasp + 1 E-site -> 1 Esite * mRNAcodongln * trnagln + 1 Psite * mRNAcodonasp * peptide - trnaasp + 1 efg * gdp + 1 pi + 1 A-site	cognate.elongation	translation	chemical_reaction	Holtkamp et al., EMBO, 2014; Carbone et al., NatureComm, 2021	https://www.ncbi.nlm.nih.gov/pmc/articles/PMC4193938/pdf/embj0033-1073.pdf ; https://www.nature.com/articles/s41467-021-27415-0.pdf
518	celong000122	1 Psite * mRNAcodonarg * peptide - trnaarg + 1 Asite * asptrna * eftu * gdp * mRNAcodonasp -> 1 Psite * mRNAcodonarg * trnaarg + 1 Asite * mRNAcodonasp * peptide - trnaasp + 1 eftu * gdp	cognate.elongation	translation	chemical_reaction	Morse et al.,PNAS, 2020	https://www.pnas.org/doi/epdf/10.1073/pnas.1904469117
519	celong000123	1 Psite * mRNAcodonarg * trnaarg + 1 efg * gtp + 1 Asite * mRNAcodonasp * peptide - trnaasp + 1 E-site -> 1 Esite * mRNAcodonarg * trnaarg + 1 Psite * mRNAcodonasp * peptide - trnaasp + 1 efg * gdp + 1 pi + 1 A-site	cognate.elongation	translation	chemical_reaction	Holtkamp et al., EMBO, 2014; Carbone et al., NatureComm, 2021	https://www.ncbi.nlm.nih.gov/pmc/articles/PMC4193938/pdf/embj0033-1073.pdf ; https://www.nature.com/articles/s41467-021-27415-0.pdf
520	celong000124	1 Psite * mRNAcodonser * peptide - trnaser + 1 Asite * asptrna * eftu * gdp * mRNAcodonasp -> 1 Psite * mRNAcodonser * trnaser + 1 Asite * mRNAcodonasp * peptide - trnaasp + 1 eftu * gdp	cognate.elongation	translation	chemical_reaction	Morse et al.,PNAS, 2020	https://www.pnas.org/doi/epdf/10.1073/pnas.1904469117
521	celong000125	1 Psite * mRNAcodonser * trnaser + 1 efg * gtp + 1 Asite * mRNAcodonasp * peptide - trnaasp + 1 E-site -> 1 Esite * mRNAcodonser * trnaser + 1 Psite * mRNAcodonasp * peptide - trnaasp + 1 efg * gdp + 1 pi + 1 A-site	cognate.elongation	translation	chemical_reaction	Holtkamp et al., EMBO, 2014; Carbone et al., NatureComm, 2021	https://www.ncbi.nlm.nih.gov/pmc/articles/PMC4193938/pdf/embj0033-1073.pdf ; https://www.nature.com/articles/s41467-021-27415-0.pdf
522	celong000126	1 Psite * mRNAcodonthr * peptide - trnathr + 1 Asite * asptrna * eftu * gdp * mRNAcodonasp -> 1 Psite * mRNAcodonthr * trnathr + 1 Asite * mRNAcodonasp * peptide - trnaasp + 1 eftu * gdp	cognate.elongation	translation	chemical_reaction	Morse et al.,PNAS, 2020	https://www.pnas.org/doi/epdf/10.1073/pnas.1904469117
523	celong000127	1 Psite * mRNAcodonthr * trnathr + 1 efg * gtp + 1 Asite * mRNAcodonasp * peptide - trnaasp + 1 E-site -> 1 Esite * mRNAcodonthr * trnathr + 1 Psite * mRNAcodonasp * peptide - trnaasp + 1 efg * gdp + 1 pi + 1 A-site	cognate.elongation	translation	chemical_reaction	Holtkamp et al., EMBO, 2014; Carbone et al., NatureComm, 2021	https://www.ncbi.nlm.nih.gov/pmc/articles/PMC4193938/pdf/embj0033-1073.pdf ; https://www.nature.com/articles/s41467-021-27415-0.pdf
524	celong000128	1 Psite * mRNAcodonval * peptide - trnaval + 1 Asite * asptrna * eftu * gdp * mRNAcodonasp -> 1 Psite * mRNAcodonval * trnaval + 1 Asite * mRNAcodonasp * peptide - trnaasp + 1 eftu * gdp	cognate.elongation	translation	chemical_reaction	Morse et al.,PNAS, 2020	https://www.pnas.org/doi/epdf/10.1073/pnas.1904469117
525	celong000129	1 Psite * mRNAcodonval * trnaval + 1 efg * gtp + 1 Asite * mRNAcodonasp * peptide - trnaasp + 1 E-site -> 1 Esite * mRNAcodonval * trnaval + 1 Psite * mRNAcodonasp * peptide - trnaasp + 1 efg * gdp + 1 pi + 1 A-site	cognate.elongation	translation	chemical_reaction	Holtkamp et al., EMBO, 2014; Carbone et al., NatureComm, 2021	https://www.ncbi.nlm.nih.gov/pmc/articles/PMC4193938/pdf/embj0033-1073.pdf ; https://www.nature.com/articles/s41467-021-27415-0.pdf
526	celong000130	1 Psite * mRNAcodontrp * peptide - trnatrp + 1 Asite * asptrna * eftu * gdp * mRNAcodonasp -> 1 Psite * mRNAcodontrp * trnatrp + 1 Asite * mRNAcodonasp * peptide - trnaasp + 1 eftu * gdp	cognate.elongation	translation	chemical_reaction	Morse et al.,PNAS, 2020	https://www.pnas.org/doi/epdf/10.1073/pnas.1904469117
527	celong000131	1 Psite * mRNAcodontrp * trnatrp + 1 efg * gtp + 1 Asite * mRNAcodonasp * peptide - trnaasp + 1 E-site -> 1 Esite * mRNAcodontrp * trnatrp + 1 Psite * mRNAcodonasp * peptide - trnaasp + 1 efg * gdp + 1 pi + 1 A-site	cognate.elongation	translation	chemical_reaction	Holtkamp et al., EMBO, 2014; Carbone et al., NatureComm, 2021	https://www.ncbi.nlm.nih.gov/pmc/articles/PMC4193938/pdf/embj0033-1073.pdf ; https://www.nature.com/articles/s41467-021-27415-0.pdf
528	celong000132	1 Psite * mRNAcodontyr * peptide - trnatyr + 1 Asite * asptrna * eftu * gdp * mRNAcodonasp -> 1 Psite * mRNAcodontyr * trnatyr + 1 Asite * mRNAcodonasp * peptide - trnaasp + 1 eftu * gdp	cognate.elongation	translation	chemical_reaction	Morse et al.,PNAS, 2020	https://www.pnas.org/doi/epdf/10.1073/pnas.1904469117
529	celong000133	1 Psite * mRNAcodontyr * trnatyr + 1 efg * gtp + 1 Asite * mRNAcodonasp * peptide - trnaasp + 1 E-site -> 1 Esite * mRNAcodontyr * trnatyr + 1 Psite * mRNAcodonasp * peptide - trnaasp + 1 efg * gdp + 1 pi + 1 A-site	cognate.elongation	translation	chemical_reaction	Holtkamp et al., EMBO, 2014; Carbone et al., NatureComm, 2021	https://www.ncbi.nlm.nih.gov/pmc/articles/PMC4193938/pdf/embj0033-1073.pdf ; https://www.nature.com/articles/s41467-021-27415-0.pdf
530	celong000134	1 Esite * mRNAcodonasp * trnaasp -> 1 mRNAcodonasp + 1 trnaasp + 1 E-site	cognate.elongation	translation	chemical_reaction	Dinos et al., NAR, 2005; Chen et al., PNAS, 2011	https://www.ncbi.nlm.nih.gov/pmc/articles/PMC1216338/ ; https://www.pnas.org/doi/10.1073/pnas.1106999108
531	celong000135	1 eftu * gtp + 1 glutrna -> 1 eftu * glutrna * gtp	cognate.elongation	translation	chemical_reaction	Schrader et al., PNAS, 2011	https://www.ncbi.nlm.nih.gov/pmc/articles/PMC3069205/pdf/pnas.1102128108.pdf
532	celong000136	1 mRNAcodonglu + 1 A-site -> 1 Asite * mRNAcodonglu	cognate.elongation	translation	chemical_reaction	Hayes & Sauer, Molecular Cell, 2003	https://www.sciencedirect.com/science/article/pii/S109727650300385X
533	celong000137	1 eftu * glutrna * gtp + 1 Asite * mRNAcodonglu -> 1 Asite * eftu * glutrna * gtp * mRNAcodonglu	cognate.elongation	translation	chemical_reaction	Pape et al., EMBO, 1998	https://www.embopress.org/doi/epdf/10.1093/emboj/17.24.7490
534	celong000138	1 Asite * eftu * glutrna * gtp * mRNAcodonglu -> 1 Asite * eftu * gdp * glutrna * mRNAcodonglu + 1 pi	cognate.elongation	translation	chemical_reaction	Pape et al., EMBO, 1998; Ieong et al., PNAS, 2016	https://www.embopress.org/doi/epdf/10.1093/emboj/17.24.7490
535	celong000139	1 Psite * mRNAcodonala * peptide - trnaala + 1 Asite * eftu * gdp * glutrna * mRNAcodonglu -> 1 Psite * mRNAcodonala * trnaala + 1 Asite * mRNAcodonglu * peptide - trnaglu + 1 eftu * gdp	cognate.elongation	translation	chemical_reaction	Morse et al.,PNAS, 2020	https://www.pnas.org/doi/epdf/10.1073/pnas.1904469117
536	celong000140	1 Psite * mRNAcodonala * trnaala + 1 efg * gtp + 1 Asite * mRNAcodonglu * peptide - trnaglu + 1 E-site -> 1 Esite * mRNAcodonala * trnaala + 1 Psite * mRNAcodonglu * peptide - trnaglu + 1 efg * gdp + 1 pi + 1 A-site	cognate.elongation	translation	chemical_reaction	Holtkamp et al., EMBO, 2014; Carbone et al., NatureComm, 2021	https://www.ncbi.nlm.nih.gov/pmc/articles/PMC4193938/pdf/embj0033-1073.pdf ; https://www.nature.com/articles/s41467-021-27415-0.pdf
537	celong000141	1 Psite * mRNAcodoncys * peptide - trnacys + 1 Asite * eftu * gdp * glutrna * mRNAcodonglu -> 1 Psite * mRNAcodoncys * trnacys + 1 Asite * mRNAcodonglu * peptide - trnaglu + 1 eftu * gdp	cognate.elongation	translation	chemical_reaction	Morse et al.,PNAS, 2020	https://www.pnas.org/doi/epdf/10.1073/pnas.1904469117
538	celong000142	1 Psite * mRNAcodoncys * trnacys + 1 efg * gtp + 1 Asite * mRNAcodonglu * peptide - trnaglu + 1 E-site -> 1 Esite * mRNAcodoncys * trnacys + 1 Psite * mRNAcodonglu * peptide - trnaglu + 1 efg * gdp + 1 pi + 1 A-site	cognate.elongation	translation	chemical_reaction	Holtkamp et al., EMBO, 2014; Carbone et al., NatureComm, 2021	https://www.ncbi.nlm.nih.gov/pmc/articles/PMC4193938/pdf/embj0033-1073.pdf ; https://www.nature.com/articles/s41467-021-27415-0.pdf
539	celong000143	1 Psite * mRNAcodonasp * peptide - trnaasp + 1 Asite * eftu * gdp * glutrna * mRNAcodonglu -> 1 Psite * mRNAcodonasp * trnaasp + 1 Asite * mRNAcodonglu * peptide - trnaglu + 1 eftu * gdp	cognate.elongation	translation	chemical_reaction	Morse et al.,PNAS, 2020	https://www.pnas.org/doi/epdf/10.1073/pnas.1904469117
540	celong000144	1 Psite * mRNAcodonasp * trnaasp + 1 efg * gtp + 1 Asite * mRNAcodonglu * peptide - trnaglu + 1 E-site -> 1 Esite * mRNAcodonasp * trnaasp + 1 Psite * mRNAcodonglu * peptide - trnaglu + 1 efg * gdp + 1 pi + 1 A-site	cognate.elongation	translation	chemical_reaction	Holtkamp et al., EMBO, 2014; Carbone et al., NatureComm, 2021	https://www.ncbi.nlm.nih.gov/pmc/articles/PMC4193938/pdf/embj0033-1073.pdf ; https://www.nature.com/articles/s41467-021-27415-0.pdf
541	celong000145	1 Psite * mRNAcodonglu * peptide - trnaglu + 1 Asite * eftu * gdp * glutrna * mRNAcodonglu -> 1 Psite * mRNAcodonglu * trnaglu + 1 Asite * mRNAcodonglu * peptide - trnaglu + 1 eftu * gdp	cognate.elongation	translation	chemical_reaction	Morse et al.,PNAS, 2020	https://www.pnas.org/doi/epdf/10.1073/pnas.1904469117
542	celong000146	1 Psite * mRNAcodonglu * trnaglu + 1 efg * gtp + 1 Asite * mRNAcodonglu * peptide - trnaglu + 1 E-site -> 1 Esite * mRNAcodonglu * trnaglu + 1 Psite * mRNAcodonglu * peptide - trnaglu + 1 efg * gdp + 1 pi + 1 A-site	cognate.elongation	translation	chemical_reaction	Holtkamp et al., EMBO, 2014; Carbone et al., NatureComm, 2021	https://www.ncbi.nlm.nih.gov/pmc/articles/PMC4193938/pdf/embj0033-1073.pdf ; https://www.nature.com/articles/s41467-021-27415-0.pdf
543	celong000147	1 Psite * mRNAcodonphe * peptide - trnaphe + 1 Asite * eftu * gdp * glutrna * mRNAcodonglu -> 1 Psite * mRNAcodonphe * trnaphe + 1 Asite * mRNAcodonglu * peptide - trnaglu + 1 eftu * gdp	cognate.elongation	translation	chemical_reaction	Morse et al.,PNAS, 2020	https://www.pnas.org/doi/epdf/10.1073/pnas.1904469117
544	celong000148	1 Psite * mRNAcodonphe * trnaphe + 1 efg * gtp + 1 Asite * mRNAcodonglu * peptide - trnaglu + 1 E-site -> 1 Esite * mRNAcodonphe * trnaphe + 1 Psite * mRNAcodonglu * peptide - trnaglu + 1 efg * gdp + 1 pi + 1 A-site	cognate.elongation	translation	chemical_reaction	Holtkamp et al., EMBO, 2014; Carbone et al., NatureComm, 2021	https://www.ncbi.nlm.nih.gov/pmc/articles/PMC4193938/pdf/embj0033-1073.pdf ; https://www.nature.com/articles/s41467-021-27415-0.pdf
545	celong000149	1 Psite * mRNAcodongly * peptide - trnagly + 1 Asite * eftu * gdp * glutrna * mRNAcodonglu -> 1 Psite * mRNAcodongly * trnagly + 1 Asite * mRNAcodonglu * peptide - trnaglu + 1 eftu * gdp	cognate.elongation	translation	chemical_reaction	Morse et al.,PNAS, 2020	https://www.pnas.org/doi/epdf/10.1073/pnas.1904469117
546	celong000150	1 Psite * mRNAcodongly * trnagly + 1 efg * gtp + 1 Asite * mRNAcodonglu * peptide - trnaglu + 1 E-site -> 1 Esite * mRNAcodongly * trnagly + 1 Psite * mRNAcodonglu * peptide - trnaglu + 1 efg * gdp + 1 pi + 1 A-site	cognate.elongation	translation	chemical_reaction	Holtkamp et al., EMBO, 2014; Carbone et al., NatureComm, 2021	https://www.ncbi.nlm.nih.gov/pmc/articles/PMC4193938/pdf/embj0033-1073.pdf ; https://www.nature.com/articles/s41467-021-27415-0.pdf
547	celong000151	1 Psite * mRNAcodonhis * peptide - trnahis + 1 Asite * eftu * gdp * glutrna * mRNAcodonglu -> 1 Psite * mRNAcodonhis * trnahis + 1 Asite * mRNAcodonglu * peptide - trnaglu + 1 eftu * gdp	cognate.elongation	translation	chemical_reaction	Morse et al.,PNAS, 2020	https://www.pnas.org/doi/epdf/10.1073/pnas.1904469117
548	celong000152	1 Psite * mRNAcodonhis * trnahis + 1 efg * gtp + 1 Asite * mRNAcodonglu * peptide - trnaglu + 1 E-site -> 1 Esite * mRNAcodonhis * trnahis + 1 Psite * mRNAcodonglu * peptide - trnaglu + 1 efg * gdp + 1 pi + 1 A-site	cognate.elongation	translation	chemical_reaction	Holtkamp et al., EMBO, 2014; Carbone et al., NatureComm, 2021	https://www.ncbi.nlm.nih.gov/pmc/articles/PMC4193938/pdf/embj0033-1073.pdf ; https://www.nature.com/articles/s41467-021-27415-0.pdf
549	celong000153	1 Psite * mRNAcodonile * peptide - trnaile + 1 Asite * eftu * gdp * glutrna * mRNAcodonglu -> 1 Psite * mRNAcodonile * trnaile + 1 Asite * mRNAcodonglu * peptide - trnaglu + 1 eftu * gdp	cognate.elongation	translation	chemical_reaction	Morse et al.,PNAS, 2020	https://www.pnas.org/doi/epdf/10.1073/pnas.1904469117
550	celong000154	1 Psite * mRNAcodonile * trnaile + 1 efg * gtp + 1 Asite * mRNAcodonglu * peptide - trnaglu + 1 E-site -> 1 Esite * mRNAcodonile * trnaile + 1 Psite * mRNAcodonglu * peptide - trnaglu + 1 efg * gdp + 1 pi + 1 A-site	cognate.elongation	translation	chemical_reaction	Holtkamp et al., EMBO, 2014; Carbone et al., NatureComm, 2021	https://www.ncbi.nlm.nih.gov/pmc/articles/PMC4193938/pdf/embj0033-1073.pdf ; https://www.nature.com/articles/s41467-021-27415-0.pdf
551	celong000155	1 Psite * mRNAcodonlys * peptide - trnalys + 1 Asite * eftu * gdp * glutrna * mRNAcodonglu -> 1 Psite * mRNAcodonlys * trnalys + 1 Asite * mRNAcodonglu * peptide - trnaglu + 1 eftu * gdp	cognate.elongation	translation	chemical_reaction	Morse et al.,PNAS, 2020	https://www.pnas.org/doi/epdf/10.1073/pnas.1904469117
552	celong000156	1 Psite * mRNAcodonlys * trnalys + 1 efg * gtp + 1 Asite * mRNAcodonglu * peptide - trnaglu + 1 E-site -> 1 Esite * mRNAcodonlys * trnalys + 1 Psite * mRNAcodonglu * peptide - trnaglu + 1 efg * gdp + 1 pi + 1 A-site	cognate.elongation	translation	chemical_reaction	Holtkamp et al., EMBO, 2014; Carbone et al., NatureComm, 2021	https://www.ncbi.nlm.nih.gov/pmc/articles/PMC4193938/pdf/embj0033-1073.pdf ; https://www.nature.com/articles/s41467-021-27415-0.pdf
553	celong000157	1 Psite * mRNAcodonmet * peptide - trnamet + 1 Asite * eftu * gdp * glutrna * mRNAcodonglu -> 1 Psite * mRNAcodonmet * trnamet + 1 Asite * mRNAcodonglu * peptide - trnaglu + 1 eftu * gdp	cognate.elongation	translation	chemical_reaction	Morse et al.,PNAS, 2020	https://www.pnas.org/doi/epdf/10.1073/pnas.1904469117
554	celong000158	1 Psite * mRNAcodonmet * trnamet + 1 efg * gtp + 1 Asite * mRNAcodonglu * peptide - trnaglu + 1 E-site -> 1 Esite * mRNAcodonmet * trnamet + 1 Psite * mRNAcodonglu * peptide - trnaglu + 1 efg * gdp + 1 pi + 1 A-site	cognate.elongation	translation	chemical_reaction	Holtkamp et al., EMBO, 2014; Carbone et al., NatureComm, 2021	https://www.ncbi.nlm.nih.gov/pmc/articles/PMC4193938/pdf/embj0033-1073.pdf ; https://www.nature.com/articles/s41467-021-27415-0.pdf
555	celong000159	1 Psite * mRNAcodonleu * peptide - trnaleu + 1 Asite * eftu * gdp * glutrna * mRNAcodonglu -> 1 Psite * mRNAcodonleu * trnaleu + 1 Asite * mRNAcodonglu * peptide - trnaglu + 1 eftu * gdp	cognate.elongation	translation	chemical_reaction	Morse et al.,PNAS, 2020	https://www.pnas.org/doi/epdf/10.1073/pnas.1904469117
556	celong000160	1 Psite * mRNAcodonleu * trnaleu + 1 efg * gtp + 1 Asite * mRNAcodonglu * peptide - trnaglu + 1 E-site -> 1 Esite * mRNAcodonleu * trnaleu + 1 Psite * mRNAcodonglu * peptide - trnaglu + 1 efg * gdp + 1 pi + 1 A-site	cognate.elongation	translation	chemical_reaction	Holtkamp et al., EMBO, 2014; Carbone et al., NatureComm, 2021	https://www.ncbi.nlm.nih.gov/pmc/articles/PMC4193938/pdf/embj0033-1073.pdf ; https://www.nature.com/articles/s41467-021-27415-0.pdf
557	celong000161	1 Psite * mRNAcodonasn * peptide - trnaasn + 1 Asite * eftu * gdp * glutrna * mRNAcodonglu -> 1 Psite * mRNAcodonasn * trnaasn + 1 Asite * mRNAcodonglu * peptide - trnaglu + 1 eftu * gdp	cognate.elongation	translation	chemical_reaction	Morse et al.,PNAS, 2020	https://www.pnas.org/doi/epdf/10.1073/pnas.1904469117
558	celong000162	1 Psite * mRNAcodonasn * trnaasn + 1 efg * gtp + 1 Asite * mRNAcodonglu * peptide - trnaglu + 1 E-site -> 1 Esite * mRNAcodonasn * trnaasn + 1 Psite * mRNAcodonglu * peptide - trnaglu + 1 efg * gdp + 1 pi + 1 A-site	cognate.elongation	translation	chemical_reaction	Holtkamp et al., EMBO, 2014; Carbone et al., NatureComm, 2021	https://www.ncbi.nlm.nih.gov/pmc/articles/PMC4193938/pdf/embj0033-1073.pdf ; https://www.nature.com/articles/s41467-021-27415-0.pdf
559	celong000163	1 Psite * mRNAcodonpro * peptide - trnapro + 1 Asite * eftu * gdp * glutrna * mRNAcodonglu -> 1 Psite * mRNAcodonpro * trnapro + 1 Asite * mRNAcodonglu * peptide - trnaglu + 1 eftu * gdp	cognate.elongation	translation	chemical_reaction	Morse et al.,PNAS, 2020	https://www.pnas.org/doi/epdf/10.1073/pnas.1904469117
560	celong000164	1 Psite * mRNAcodonpro * trnapro + 1 efg * gtp + 1 Asite * mRNAcodonglu * peptide - trnaglu + 1 E-site -> 1 Esite * mRNAcodonpro * trnapro + 1 Psite * mRNAcodonglu * peptide - trnaglu + 1 efg * gdp + 1 pi + 1 A-site	cognate.elongation	translation	chemical_reaction	Holtkamp et al., EMBO, 2014; Carbone et al., NatureComm, 2021	https://www.ncbi.nlm.nih.gov/pmc/articles/PMC4193938/pdf/embj0033-1073.pdf ; https://www.nature.com/articles/s41467-021-27415-0.pdf
561	celong000165	1 Psite * mRNAcodongln * peptide - trnagln + 1 Asite * eftu * gdp * glutrna * mRNAcodonglu -> 1 Psite * mRNAcodongln * trnagln + 1 Asite * mRNAcodonglu * peptide - trnaglu + 1 eftu * gdp	cognate.elongation	translation	chemical_reaction	Morse et al.,PNAS, 2020	https://www.pnas.org/doi/epdf/10.1073/pnas.1904469117
562	celong000166	1 Psite * mRNAcodongln * trnagln + 1 efg * gtp + 1 Asite * mRNAcodonglu * peptide - trnaglu + 1 E-site -> 1 Esite * mRNAcodongln * trnagln + 1 Psite * mRNAcodonglu * peptide - trnaglu + 1 efg * gdp + 1 pi + 1 A-site	cognate.elongation	translation	chemical_reaction	Holtkamp et al., EMBO, 2014; Carbone et al., NatureComm, 2021	https://www.ncbi.nlm.nih.gov/pmc/articles/PMC4193938/pdf/embj0033-1073.pdf ; https://www.nature.com/articles/s41467-021-27415-0.pdf
563	celong000167	1 Psite * mRNAcodonarg * peptide - trnaarg + 1 Asite * eftu * gdp * glutrna * mRNAcodonglu -> 1 Psite * mRNAcodonarg * trnaarg + 1 Asite * mRNAcodonglu * peptide - trnaglu + 1 eftu * gdp	cognate.elongation	translation	chemical_reaction	Morse et al.,PNAS, 2020	https://www.pnas.org/doi/epdf/10.1073/pnas.1904469117
564	celong000168	1 Psite * mRNAcodonarg * trnaarg + 1 efg * gtp + 1 Asite * mRNAcodonglu * peptide - trnaglu + 1 E-site -> 1 Esite * mRNAcodonarg * trnaarg + 1 Psite * mRNAcodonglu * peptide - trnaglu + 1 efg * gdp + 1 pi + 1 A-site	cognate.elongation	translation	chemical_reaction	Holtkamp et al., EMBO, 2014; Carbone et al., NatureComm, 2021	https://www.ncbi.nlm.nih.gov/pmc/articles/PMC4193938/pdf/embj0033-1073.pdf ; https://www.nature.com/articles/s41467-021-27415-0.pdf
565	celong000169	1 Psite * mRNAcodonser * peptide - trnaser + 1 Asite * eftu * gdp * glutrna * mRNAcodonglu -> 1 Psite * mRNAcodonser * trnaser + 1 Asite * mRNAcodonglu * peptide - trnaglu + 1 eftu * gdp	cognate.elongation	translation	chemical_reaction	Morse et al.,PNAS, 2020	https://www.pnas.org/doi/epdf/10.1073/pnas.1904469117
566	celong000170	1 Psite * mRNAcodonser * trnaser + 1 efg * gtp + 1 Asite * mRNAcodonglu * peptide - trnaglu + 1 E-site -> 1 Esite * mRNAcodonser * trnaser + 1 Psite * mRNAcodonglu * peptide - trnaglu + 1 efg * gdp + 1 pi + 1 A-site	cognate.elongation	translation	chemical_reaction	Holtkamp et al., EMBO, 2014; Carbone et al., NatureComm, 2021	https://www.ncbi.nlm.nih.gov/pmc/articles/PMC4193938/pdf/embj0033-1073.pdf ; https://www.nature.com/articles/s41467-021-27415-0.pdf
567	celong000171	1 Psite * mRNAcodonthr * peptide - trnathr + 1 Asite * eftu * gdp * glutrna * mRNAcodonglu -> 1 Psite * mRNAcodonthr * trnathr + 1 Asite * mRNAcodonglu * peptide - trnaglu + 1 eftu * gdp	cognate.elongation	translation	chemical_reaction	Morse et al.,PNAS, 2020	https://www.pnas.org/doi/epdf/10.1073/pnas.1904469117
568	celong000172	1 Psite * mRNAcodonthr * trnathr + 1 efg * gtp + 1 Asite * mRNAcodonglu * peptide - trnaglu + 1 E-site -> 1 Esite * mRNAcodonthr * trnathr + 1 Psite * mRNAcodonglu * peptide - trnaglu + 1 efg * gdp + 1 pi + 1 A-site	cognate.elongation	translation	chemical_reaction	Holtkamp et al., EMBO, 2014; Carbone et al., NatureComm, 2021	https://www.ncbi.nlm.nih.gov/pmc/articles/PMC4193938/pdf/embj0033-1073.pdf ; https://www.nature.com/articles/s41467-021-27415-0.pdf
569	celong000173	1 Psite * mRNAcodonval * peptide - trnaval + 1 Asite * eftu * gdp * glutrna * mRNAcodonglu -> 1 Psite * mRNAcodonval * trnaval + 1 Asite * mRNAcodonglu * peptide - trnaglu + 1 eftu * gdp	cognate.elongation	translation	chemical_reaction	Morse et al.,PNAS, 2020	https://www.pnas.org/doi/epdf/10.1073/pnas.1904469117
570	celong000174	1 Psite * mRNAcodonval * trnaval + 1 efg * gtp + 1 Asite * mRNAcodonglu * peptide - trnaglu + 1 E-site -> 1 Esite * mRNAcodonval * trnaval + 1 Psite * mRNAcodonglu * peptide - trnaglu + 1 efg * gdp + 1 pi + 1 A-site	cognate.elongation	translation	chemical_reaction	Holtkamp et al., EMBO, 2014; Carbone et al., NatureComm, 2021	https://www.ncbi.nlm.nih.gov/pmc/articles/PMC4193938/pdf/embj0033-1073.pdf ; https://www.nature.com/articles/s41467-021-27415-0.pdf
571	celong000175	1 Psite * mRNAcodontrp * peptide - trnatrp + 1 Asite * eftu * gdp * glutrna * mRNAcodonglu -> 1 Psite * mRNAcodontrp * trnatrp + 1 Asite * mRNAcodonglu * peptide - trnaglu + 1 eftu * gdp	cognate.elongation	translation	chemical_reaction	Morse et al.,PNAS, 2020	https://www.pnas.org/doi/epdf/10.1073/pnas.1904469117
572	celong000176	1 Psite * mRNAcodontrp * trnatrp + 1 efg * gtp + 1 Asite * mRNAcodonglu * peptide - trnaglu + 1 E-site -> 1 Esite * mRNAcodontrp * trnatrp + 1 Psite * mRNAcodonglu * peptide - trnaglu + 1 efg * gdp + 1 pi + 1 A-site	cognate.elongation	translation	chemical_reaction	Holtkamp et al., EMBO, 2014; Carbone et al., NatureComm, 2021	https://www.ncbi.nlm.nih.gov/pmc/articles/PMC4193938/pdf/embj0033-1073.pdf ; https://www.nature.com/articles/s41467-021-27415-0.pdf
573	celong000177	1 Psite * mRNAcodontyr * peptide - trnatyr + 1 Asite * eftu * gdp * glutrna * mRNAcodonglu -> 1 Psite * mRNAcodontyr * trnatyr + 1 Asite * mRNAcodonglu * peptide - trnaglu + 1 eftu * gdp	cognate.elongation	translation	chemical_reaction	Morse et al.,PNAS, 2020	https://www.pnas.org/doi/epdf/10.1073/pnas.1904469117
574	celong000178	1 Psite * mRNAcodontyr * trnatyr + 1 efg * gtp + 1 Asite * mRNAcodonglu * peptide - trnaglu + 1 E-site -> 1 Esite * mRNAcodontyr * trnatyr + 1 Psite * mRNAcodonglu * peptide - trnaglu + 1 efg * gdp + 1 pi + 1 A-site	cognate.elongation	translation	chemical_reaction	Holtkamp et al., EMBO, 2014; Carbone et al., NatureComm, 2021	https://www.ncbi.nlm.nih.gov/pmc/articles/PMC4193938/pdf/embj0033-1073.pdf ; https://www.nature.com/articles/s41467-021-27415-0.pdf
575	celong000179	1 Esite * mRNAcodonglu * trnaglu -> 1 mRNAcodonglu + 1 trnaglu + 1 E-site	cognate.elongation	translation	chemical_reaction	Dinos et al., NAR, 2005; Chen et al., PNAS, 2011	https://www.ncbi.nlm.nih.gov/pmc/articles/PMC1216338/ ; https://www.pnas.org/doi/10.1073/pnas.1106999108
576	celong000180	1 eftu * gtp + 1 phetrna -> 1 eftu * gtp * phetrna	cognate.elongation	translation	chemical_reaction	Schrader et al., PNAS, 2011	https://www.ncbi.nlm.nih.gov/pmc/articles/PMC3069205/pdf/pnas.1102128108.pdf
577	celong000181	1 mRNAcodonphe + 1 A-site -> 1 Asite * mRNAcodonphe	cognate.elongation	translation	chemical_reaction	Hayes & Sauer, Molecular Cell, 2003	https://www.sciencedirect.com/science/article/pii/S109727650300385X
578	celong000182	1 eftu * gtp * phetrna + 1 Asite * mRNAcodonphe -> 1 Asite * eftu * gtp * mRNAcodonphe * phetrna	cognate.elongation	translation	chemical_reaction	Pape et al., EMBO, 1998	https://www.embopress.org/doi/epdf/10.1093/emboj/17.24.7490
579	celong000183	1 Asite * eftu * gtp * mRNAcodonphe * phetrna -> 1 Asite * eftu * gdp * mRNAcodonphe * phetrna + 1 pi	cognate.elongation	translation	chemical_reaction	Pape et al., EMBO, 1998; Ieong et al., PNAS, 2016	https://www.embopress.org/doi/epdf/10.1093/emboj/17.24.7490
580	celong000184	1 Psite * mRNAcodonala * peptide - trnaala + 1 Asite * eftu * gdp * mRNAcodonphe * phetrna -> 1 Psite * mRNAcodonala * trnaala + 1 Asite * mRNAcodonphe * peptide - trnaphe + 1 eftu * gdp	cognate.elongation	translation	chemical_reaction	Morse et al.,PNAS, 2020	https://www.pnas.org/doi/epdf/10.1073/pnas.1904469117
581	celong000185	1 Psite * mRNAcodonala * trnaala + 1 efg * gtp + 1 Asite * mRNAcodonphe * peptide - trnaphe + 1 E-site -> 1 Esite * mRNAcodonala * trnaala + 1 Psite * mRNAcodonphe * peptide - trnaphe + 1 efg * gdp + 1 pi + 1 A-site	cognate.elongation	translation	chemical_reaction	Holtkamp et al., EMBO, 2014; Carbone et al., NatureComm, 2021	https://www.ncbi.nlm.nih.gov/pmc/articles/PMC4193938/pdf/embj0033-1073.pdf ; https://www.nature.com/articles/s41467-021-27415-0.pdf
582	celong000186	1 Psite * mRNAcodoncys * peptide - trnacys + 1 Asite * eftu * gdp * mRNAcodonphe * phetrna -> 1 Psite * mRNAcodoncys * trnacys + 1 Asite * mRNAcodonphe * peptide - trnaphe + 1 eftu * gdp	cognate.elongation	translation	chemical_reaction	Morse et al.,PNAS, 2020	https://www.pnas.org/doi/epdf/10.1073/pnas.1904469117
583	celong000187	1 Psite * mRNAcodoncys * trnacys + 1 efg * gtp + 1 Asite * mRNAcodonphe * peptide - trnaphe + 1 E-site -> 1 Esite * mRNAcodoncys * trnacys + 1 Psite * mRNAcodonphe * peptide - trnaphe + 1 efg * gdp + 1 pi + 1 A-site	cognate.elongation	translation	chemical_reaction	Holtkamp et al., EMBO, 2014; Carbone et al., NatureComm, 2021	https://www.ncbi.nlm.nih.gov/pmc/articles/PMC4193938/pdf/embj0033-1073.pdf ; https://www.nature.com/articles/s41467-021-27415-0.pdf
584	celong000188	1 Psite * mRNAcodonasp * peptide - trnaasp + 1 Asite * eftu * gdp * mRNAcodonphe * phetrna -> 1 Psite * mRNAcodonasp * trnaasp + 1 Asite * mRNAcodonphe * peptide - trnaphe + 1 eftu * gdp	cognate.elongation	translation	chemical_reaction	Morse et al.,PNAS, 2020	https://www.pnas.org/doi/epdf/10.1073/pnas.1904469117
585	celong000189	1 Psite * mRNAcodonasp * trnaasp + 1 efg * gtp + 1 Asite * mRNAcodonphe * peptide - trnaphe + 1 E-site -> 1 Esite * mRNAcodonasp * trnaasp + 1 Psite * mRNAcodonphe * peptide - trnaphe + 1 efg * gdp + 1 pi + 1 A-site	cognate.elongation	translation	chemical_reaction	Holtkamp et al., EMBO, 2014; Carbone et al., NatureComm, 2021	https://www.ncbi.nlm.nih.gov/pmc/articles/PMC4193938/pdf/embj0033-1073.pdf ; https://www.nature.com/articles/s41467-021-27415-0.pdf
586	celong000190	1 Psite * mRNAcodonglu * peptide - trnaglu + 1 Asite * eftu * gdp * mRNAcodonphe * phetrna -> 1 Psite * mRNAcodonglu * trnaglu + 1 Asite * mRNAcodonphe * peptide - trnaphe + 1 eftu * gdp	cognate.elongation	translation	chemical_reaction	Morse et al.,PNAS, 2020	https://www.pnas.org/doi/epdf/10.1073/pnas.1904469117
587	celong000191	1 Psite * mRNAcodonglu * trnaglu + 1 efg * gtp + 1 Asite * mRNAcodonphe * peptide - trnaphe + 1 E-site -> 1 Esite * mRNAcodonglu * trnaglu + 1 Psite * mRNAcodonphe * peptide - trnaphe + 1 efg * gdp + 1 pi + 1 A-site	cognate.elongation	translation	chemical_reaction	Holtkamp et al., EMBO, 2014; Carbone et al., NatureComm, 2021	https://www.ncbi.nlm.nih.gov/pmc/articles/PMC4193938/pdf/embj0033-1073.pdf ; https://www.nature.com/articles/s41467-021-27415-0.pdf
588	celong000192	1 Psite * mRNAcodonphe * peptide - trnaphe + 1 Asite * eftu * gdp * mRNAcodonphe * phetrna -> 1 Psite * mRNAcodonphe * trnaphe + 1 Asite * mRNAcodonphe * peptide - trnaphe + 1 eftu * gdp	cognate.elongation	translation	chemical_reaction	Morse et al.,PNAS, 2020	https://www.pnas.org/doi/epdf/10.1073/pnas.1904469117
589	celong000193	1 Psite * mRNAcodonphe * trnaphe + 1 efg * gtp + 1 Asite * mRNAcodonphe * peptide - trnaphe + 1 E-site -> 1 Esite * mRNAcodonphe * trnaphe + 1 Psite * mRNAcodonphe * peptide - trnaphe + 1 efg * gdp + 1 pi + 1 A-site	cognate.elongation	translation	chemical_reaction	Holtkamp et al., EMBO, 2014; Carbone et al., NatureComm, 2021	https://www.ncbi.nlm.nih.gov/pmc/articles/PMC4193938/pdf/embj0033-1073.pdf ; https://www.nature.com/articles/s41467-021-27415-0.pdf
590	celong000194	1 Psite * mRNAcodongly * peptide - trnagly + 1 Asite * eftu * gdp * mRNAcodonphe * phetrna -> 1 Psite * mRNAcodongly * trnagly + 1 Asite * mRNAcodonphe * peptide - trnaphe + 1 eftu * gdp	cognate.elongation	translation	chemical_reaction	Morse et al.,PNAS, 2020	https://www.pnas.org/doi/epdf/10.1073/pnas.1904469117
591	celong000195	1 Psite * mRNAcodongly * trnagly + 1 efg * gtp + 1 Asite * mRNAcodonphe * peptide - trnaphe + 1 E-site -> 1 Esite * mRNAcodongly * trnagly + 1 Psite * mRNAcodonphe * peptide - trnaphe + 1 efg * gdp + 1 pi + 1 A-site	cognate.elongation	translation	chemical_reaction	Holtkamp et al., EMBO, 2014; Carbone et al., NatureComm, 2021	https://www.ncbi.nlm.nih.gov/pmc/articles/PMC4193938/pdf/embj0033-1073.pdf ; https://www.nature.com/articles/s41467-021-27415-0.pdf
592	celong000196	1 Psite * mRNAcodonhis * peptide - trnahis + 1 Asite * eftu * gdp * mRNAcodonphe * phetrna -> 1 Psite * mRNAcodonhis * trnahis + 1 Asite * mRNAcodonphe * peptide - trnaphe + 1 eftu * gdp	cognate.elongation	translation	chemical_reaction	Morse et al.,PNAS, 2020	https://www.pnas.org/doi/epdf/10.1073/pnas.1904469117
593	celong000197	1 Psite * mRNAcodonhis * trnahis + 1 efg * gtp + 1 Asite * mRNAcodonphe * peptide - trnaphe + 1 E-site -> 1 Esite * mRNAcodonhis * trnahis + 1 Psite * mRNAcodonphe * peptide - trnaphe + 1 efg * gdp + 1 pi + 1 A-site	cognate.elongation	translation	chemical_reaction	Holtkamp et al., EMBO, 2014; Carbone et al., NatureComm, 2021	https://www.ncbi.nlm.nih.gov/pmc/articles/PMC4193938/pdf/embj0033-1073.pdf ; https://www.nature.com/articles/s41467-021-27415-0.pdf
594	celong000198	1 Psite * mRNAcodonile * peptide - trnaile + 1 Asite * eftu * gdp * mRNAcodonphe * phetrna -> 1 Psite * mRNAcodonile * trnaile + 1 Asite * mRNAcodonphe * peptide - trnaphe + 1 eftu * gdp	cognate.elongation	translation	chemical_reaction	Morse et al.,PNAS, 2020	https://www.pnas.org/doi/epdf/10.1073/pnas.1904469117
595	celong000199	1 Psite * mRNAcodonile * trnaile + 1 efg * gtp + 1 Asite * mRNAcodonphe * peptide - trnaphe + 1 E-site -> 1 Esite * mRNAcodonile * trnaile + 1 Psite * mRNAcodonphe * peptide - trnaphe + 1 efg * gdp + 1 pi + 1 A-site	cognate.elongation	translation	chemical_reaction	Holtkamp et al., EMBO, 2014; Carbone et al., NatureComm, 2021	https://www.ncbi.nlm.nih.gov/pmc/articles/PMC4193938/pdf/embj0033-1073.pdf ; https://www.nature.com/articles/s41467-021-27415-0.pdf
596	celong000200	1 Psite * mRNAcodonlys * peptide - trnalys + 1 Asite * eftu * gdp * mRNAcodonphe * phetrna -> 1 Psite * mRNAcodonlys * trnalys + 1 Asite * mRNAcodonphe * peptide - trnaphe + 1 eftu * gdp	cognate.elongation	translation	chemical_reaction	Morse et al.,PNAS, 2020	https://www.pnas.org/doi/epdf/10.1073/pnas.1904469117
597	celong000201	1 Psite * mRNAcodonlys * trnalys + 1 efg * gtp + 1 Asite * mRNAcodonphe * peptide - trnaphe + 1 E-site -> 1 Esite * mRNAcodonlys * trnalys + 1 Psite * mRNAcodonphe * peptide - trnaphe + 1 efg * gdp + 1 pi + 1 A-site	cognate.elongation	translation	chemical_reaction	Holtkamp et al., EMBO, 2014; Carbone et al., NatureComm, 2021	https://www.ncbi.nlm.nih.gov/pmc/articles/PMC4193938/pdf/embj0033-1073.pdf ; https://www.nature.com/articles/s41467-021-27415-0.pdf
598	celong000202	1 Psite * mRNAcodonmet * peptide - trnamet + 1 Asite * eftu * gdp * mRNAcodonphe * phetrna -> 1 Psite * mRNAcodonmet * trnamet + 1 Asite * mRNAcodonphe * peptide - trnaphe + 1 eftu * gdp	cognate.elongation	translation	chemical_reaction	Morse et al.,PNAS, 2020	https://www.pnas.org/doi/epdf/10.1073/pnas.1904469117
599	celong000203	1 Psite * mRNAcodonmet * trnamet + 1 efg * gtp + 1 Asite * mRNAcodonphe * peptide - trnaphe + 1 E-site -> 1 Esite * mRNAcodonmet * trnamet + 1 Psite * mRNAcodonphe * peptide - trnaphe + 1 efg * gdp + 1 pi + 1 A-site	cognate.elongation	translation	chemical_reaction	Holtkamp et al., EMBO, 2014; Carbone et al., NatureComm, 2021	https://www.ncbi.nlm.nih.gov/pmc/articles/PMC4193938/pdf/embj0033-1073.pdf ; https://www.nature.com/articles/s41467-021-27415-0.pdf
600	celong000204	1 Psite * mRNAcodonleu * peptide - trnaleu + 1 Asite * eftu * gdp * mRNAcodonphe * phetrna -> 1 Psite * mRNAcodonleu * trnaleu + 1 Asite * mRNAcodonphe * peptide - trnaphe + 1 eftu * gdp	cognate.elongation	translation	chemical_reaction	Morse et al.,PNAS, 2020	https://www.pnas.org/doi/epdf/10.1073/pnas.1904469117
601	celong000205	1 Psite * mRNAcodonleu * trnaleu + 1 efg * gtp + 1 Asite * mRNAcodonphe * peptide - trnaphe + 1 E-site -> 1 Esite * mRNAcodonleu * trnaleu + 1 Psite * mRNAcodonphe * peptide - trnaphe + 1 efg * gdp + 1 pi + 1 A-site	cognate.elongation	translation	chemical_reaction	Holtkamp et al., EMBO, 2014; Carbone et al., NatureComm, 2021	https://www.ncbi.nlm.nih.gov/pmc/articles/PMC4193938/pdf/embj0033-1073.pdf ; https://www.nature.com/articles/s41467-021-27415-0.pdf
602	celong000206	1 Psite * mRNAcodonasn * peptide - trnaasn + 1 Asite * eftu * gdp * mRNAcodonphe * phetrna -> 1 Psite * mRNAcodonasn * trnaasn + 1 Asite * mRNAcodonphe * peptide - trnaphe + 1 eftu * gdp	cognate.elongation	translation	chemical_reaction	Morse et al.,PNAS, 2020	https://www.pnas.org/doi/epdf/10.1073/pnas.1904469117
603	celong000207	1 Psite * mRNAcodonasn * trnaasn + 1 efg * gtp + 1 Asite * mRNAcodonphe * peptide - trnaphe + 1 E-site -> 1 Esite * mRNAcodonasn * trnaasn + 1 Psite * mRNAcodonphe * peptide - trnaphe + 1 efg * gdp + 1 pi + 1 A-site	cognate.elongation	translation	chemical_reaction	Holtkamp et al., EMBO, 2014; Carbone et al., NatureComm, 2021	https://www.ncbi.nlm.nih.gov/pmc/articles/PMC4193938/pdf/embj0033-1073.pdf ; https://www.nature.com/articles/s41467-021-27415-0.pdf
604	celong000208	1 Psite * mRNAcodonpro * peptide - trnapro + 1 Asite * eftu * gdp * mRNAcodonphe * phetrna -> 1 Psite * mRNAcodonpro * trnapro + 1 Asite * mRNAcodonphe * peptide - trnaphe + 1 eftu * gdp	cognate.elongation	translation	chemical_reaction	Morse et al.,PNAS, 2020	https://www.pnas.org/doi/epdf/10.1073/pnas.1904469117
605	celong000209	1 Psite * mRNAcodonpro * trnapro + 1 efg * gtp + 1 Asite * mRNAcodonphe * peptide - trnaphe + 1 E-site -> 1 Esite * mRNAcodonpro * trnapro + 1 Psite * mRNAcodonphe * peptide - trnaphe + 1 efg * gdp + 1 pi + 1 A-site	cognate.elongation	translation	chemical_reaction	Holtkamp et al., EMBO, 2014; Carbone et al., NatureComm, 2021	https://www.ncbi.nlm.nih.gov/pmc/articles/PMC4193938/pdf/embj0033-1073.pdf ; https://www.nature.com/articles/s41467-021-27415-0.pdf
606	celong000210	1 Psite * mRNAcodongln * peptide - trnagln + 1 Asite * eftu * gdp * mRNAcodonphe * phetrna -> 1 Psite * mRNAcodongln * trnagln + 1 Asite * mRNAcodonphe * peptide - trnaphe + 1 eftu * gdp	cognate.elongation	translation	chemical_reaction	Morse et al.,PNAS, 2020	https://www.pnas.org/doi/epdf/10.1073/pnas.1904469117
607	celong000211	1 Psite * mRNAcodongln * trnagln + 1 efg * gtp + 1 Asite * mRNAcodonphe * peptide - trnaphe + 1 E-site -> 1 Esite * mRNAcodongln * trnagln + 1 Psite * mRNAcodonphe * peptide - trnaphe + 1 efg * gdp + 1 pi + 1 A-site	cognate.elongation	translation	chemical_reaction	Holtkamp et al., EMBO, 2014; Carbone et al., NatureComm, 2021	https://www.ncbi.nlm.nih.gov/pmc/articles/PMC4193938/pdf/embj0033-1073.pdf ; https://www.nature.com/articles/s41467-021-27415-0.pdf
608	celong000212	1 Psite * mRNAcodonarg * peptide - trnaarg + 1 Asite * eftu * gdp * mRNAcodonphe * phetrna -> 1 Psite * mRNAcodonarg * trnaarg + 1 Asite * mRNAcodonphe * peptide - trnaphe + 1 eftu * gdp	cognate.elongation	translation	chemical_reaction	Morse et al.,PNAS, 2020	https://www.pnas.org/doi/epdf/10.1073/pnas.1904469117
609	celong000213	1 Psite * mRNAcodonarg * trnaarg + 1 efg * gtp + 1 Asite * mRNAcodonphe * peptide - trnaphe + 1 E-site -> 1 Esite * mRNAcodonarg * trnaarg + 1 Psite * mRNAcodonphe * peptide - trnaphe + 1 efg * gdp + 1 pi + 1 A-site	cognate.elongation	translation	chemical_reaction	Holtkamp et al., EMBO, 2014; Carbone et al., NatureComm, 2021	https://www.ncbi.nlm.nih.gov/pmc/articles/PMC4193938/pdf/embj0033-1073.pdf ; https://www.nature.com/articles/s41467-021-27415-0.pdf
610	celong000214	1 Psite * mRNAcodonser * peptide - trnaser + 1 Asite * eftu * gdp * mRNAcodonphe * phetrna -> 1 Psite * mRNAcodonser * trnaser + 1 Asite * mRNAcodonphe * peptide - trnaphe + 1 eftu * gdp	cognate.elongation	translation	chemical_reaction	Morse et al.,PNAS, 2020	https://www.pnas.org/doi/epdf/10.1073/pnas.1904469117
611	celong000215	1 Psite * mRNAcodonser * trnaser + 1 efg * gtp + 1 Asite * mRNAcodonphe * peptide - trnaphe + 1 E-site -> 1 Esite * mRNAcodonser * trnaser + 1 Psite * mRNAcodonphe * peptide - trnaphe + 1 efg * gdp + 1 pi + 1 A-site	cognate.elongation	translation	chemical_reaction	Holtkamp et al., EMBO, 2014; Carbone et al., NatureComm, 2021	https://www.ncbi.nlm.nih.gov/pmc/articles/PMC4193938/pdf/embj0033-1073.pdf ; https://www.nature.com/articles/s41467-021-27415-0.pdf
612	celong000216	1 Psite * mRNAcodonthr * peptide - trnathr + 1 Asite * eftu * gdp * mRNAcodonphe * phetrna -> 1 Psite * mRNAcodonthr * trnathr + 1 Asite * mRNAcodonphe * peptide - trnaphe + 1 eftu * gdp	cognate.elongation	translation	chemical_reaction	Morse et al.,PNAS, 2020	https://www.pnas.org/doi/epdf/10.1073/pnas.1904469117
613	celong000217	1 Psite * mRNAcodonthr * trnathr + 1 efg * gtp + 1 Asite * mRNAcodonphe * peptide - trnaphe + 1 E-site -> 1 Esite * mRNAcodonthr * trnathr + 1 Psite * mRNAcodonphe * peptide - trnaphe + 1 efg * gdp + 1 pi + 1 A-site	cognate.elongation	translation	chemical_reaction	Holtkamp et al., EMBO, 2014; Carbone et al., NatureComm, 2021	https://www.ncbi.nlm.nih.gov/pmc/articles/PMC4193938/pdf/embj0033-1073.pdf ; https://www.nature.com/articles/s41467-021-27415-0.pdf
614	celong000218	1 Psite * mRNAcodonval * peptide - trnaval + 1 Asite * eftu * gdp * mRNAcodonphe * phetrna -> 1 Psite * mRNAcodonval * trnaval + 1 Asite * mRNAcodonphe * peptide - trnaphe + 1 eftu * gdp	cognate.elongation	translation	chemical_reaction	Morse et al.,PNAS, 2020	https://www.pnas.org/doi/epdf/10.1073/pnas.1904469117
615	celong000219	1 Psite * mRNAcodonval * trnaval + 1 efg * gtp + 1 Asite * mRNAcodonphe * peptide - trnaphe + 1 E-site -> 1 Esite * mRNAcodonval * trnaval + 1 Psite * mRNAcodonphe * peptide - trnaphe + 1 efg * gdp + 1 pi + 1 A-site	cognate.elongation	translation	chemical_reaction	Holtkamp et al., EMBO, 2014; Carbone et al., NatureComm, 2021	https://www.ncbi.nlm.nih.gov/pmc/articles/PMC4193938/pdf/embj0033-1073.pdf ; https://www.nature.com/articles/s41467-021-27415-0.pdf
616	celong000220	1 Psite * mRNAcodontrp * peptide - trnatrp + 1 Asite * eftu * gdp * mRNAcodonphe * phetrna -> 1 Psite * mRNAcodontrp * trnatrp + 1 Asite * mRNAcodonphe * peptide - trnaphe + 1 eftu * gdp	cognate.elongation	translation	chemical_reaction	Morse et al.,PNAS, 2020	https://www.pnas.org/doi/epdf/10.1073/pnas.1904469117
617	celong000221	1 Psite * mRNAcodontrp * trnatrp + 1 efg * gtp + 1 Asite * mRNAcodonphe * peptide - trnaphe + 1 E-site -> 1 Esite * mRNAcodontrp * trnatrp + 1 Psite * mRNAcodonphe * peptide - trnaphe + 1 efg * gdp + 1 pi + 1 A-site	cognate.elongation	translation	chemical_reaction	Holtkamp et al., EMBO, 2014; Carbone et al., NatureComm, 2021	https://www.ncbi.nlm.nih.gov/pmc/articles/PMC4193938/pdf/embj0033-1073.pdf ; https://www.nature.com/articles/s41467-021-27415-0.pdf
618	celong000222	1 Psite * mRNAcodontyr * peptide - trnatyr + 1 Asite * eftu * gdp * mRNAcodonphe * phetrna -> 1 Psite * mRNAcodontyr * trnatyr + 1 Asite * mRNAcodonphe * peptide - trnaphe + 1 eftu * gdp	cognate.elongation	translation	chemical_reaction	Morse et al.,PNAS, 2020	https://www.pnas.org/doi/epdf/10.1073/pnas.1904469117
619	celong000223	1 Psite * mRNAcodontyr * trnatyr + 1 efg * gtp + 1 Asite * mRNAcodonphe * peptide - trnaphe + 1 E-site -> 1 Esite * mRNAcodontyr * trnatyr + 1 Psite * mRNAcodonphe * peptide - trnaphe + 1 efg * gdp + 1 pi + 1 A-site	cognate.elongation	translation	chemical_reaction	Holtkamp et al., EMBO, 2014; Carbone et al., NatureComm, 2021	https://www.ncbi.nlm.nih.gov/pmc/articles/PMC4193938/pdf/embj0033-1073.pdf ; https://www.nature.com/articles/s41467-021-27415-0.pdf
620	celong000224	1 Esite * mRNAcodonphe * trnaphe -> 1 mRNAcodonphe + 1 trnaphe + 1 E-site	cognate.elongation	translation	chemical_reaction	Dinos et al., NAR, 2005; Chen et al., PNAS, 2011	https://www.ncbi.nlm.nih.gov/pmc/articles/PMC1216338/ ; https://www.pnas.org/doi/10.1073/pnas.1106999108
621	celong000225	1 eftu * gtp + 1 glytrna -> 1 eftu * glytrna * gtp	cognate.elongation	translation	chemical_reaction	Schrader et al., PNAS, 2011	https://www.ncbi.nlm.nih.gov/pmc/articles/PMC3069205/pdf/pnas.1102128108.pdf
622	celong000226	1 mRNAcodongly + 1 A-site -> 1 Asite * mRNAcodongly	cognate.elongation	translation	chemical_reaction	Hayes & Sauer, Molecular Cell, 2003	https://www.sciencedirect.com/science/article/pii/S109727650300385X
623	celong000227	1 eftu * glytrna * gtp + 1 Asite * mRNAcodongly -> 1 Asite * eftu * glytrna * gtp * mRNAcodongly	cognate.elongation	translation	chemical_reaction	Pape et al., EMBO, 1998	https://www.embopress.org/doi/epdf/10.1093/emboj/17.24.7490
624	celong000228	1 Asite * eftu * glytrna * gtp * mRNAcodongly -> 1 Asite * eftu * gdp * glytrna * mRNAcodongly + 1 pi	cognate.elongation	translation	chemical_reaction	Pape et al., EMBO, 1998; Ieong et al., PNAS, 2016	https://www.embopress.org/doi/epdf/10.1093/emboj/17.24.7490
625	celong000229	1 Psite * mRNAcodonala * peptide - trnaala + 1 Asite * eftu * gdp * glytrna * mRNAcodongly -> 1 Psite * mRNAcodonala * trnaala + 1 Asite * mRNAcodongly * peptide - trnagly + 1 eftu * gdp	cognate.elongation	translation	chemical_reaction	Morse et al.,PNAS, 2020	https://www.pnas.org/doi/epdf/10.1073/pnas.1904469117
626	celong000230	1 Psite * mRNAcodonala * trnaala + 1 efg * gtp + 1 Asite * mRNAcodongly * peptide - trnagly + 1 E-site -> 1 Esite * mRNAcodonala * trnaala + 1 Psite * mRNAcodongly * peptide - trnagly + 1 efg * gdp + 1 pi + 1 A-site	cognate.elongation	translation	chemical_reaction	Holtkamp et al., EMBO, 2014; Carbone et al., NatureComm, 2021	https://www.ncbi.nlm.nih.gov/pmc/articles/PMC4193938/pdf/embj0033-1073.pdf ; https://www.nature.com/articles/s41467-021-27415-0.pdf
627	celong000231	1 Psite * mRNAcodoncys * peptide - trnacys + 1 Asite * eftu * gdp * glytrna * mRNAcodongly -> 1 Psite * mRNAcodoncys * trnacys + 1 Asite * mRNAcodongly * peptide - trnagly + 1 eftu * gdp	cognate.elongation	translation	chemical_reaction	Morse et al.,PNAS, 2020	https://www.pnas.org/doi/epdf/10.1073/pnas.1904469117
628	celong000232	1 Psite * mRNAcodoncys * trnacys + 1 efg * gtp + 1 Asite * mRNAcodongly * peptide - trnagly + 1 E-site -> 1 Esite * mRNAcodoncys * trnacys + 1 Psite * mRNAcodongly * peptide - trnagly + 1 efg * gdp + 1 pi + 1 A-site	cognate.elongation	translation	chemical_reaction	Holtkamp et al., EMBO, 2014; Carbone et al., NatureComm, 2021	https://www.ncbi.nlm.nih.gov/pmc/articles/PMC4193938/pdf/embj0033-1073.pdf ; https://www.nature.com/articles/s41467-021-27415-0.pdf
629	celong000233	1 Psite * mRNAcodonasp * peptide - trnaasp + 1 Asite * eftu * gdp * glytrna * mRNAcodongly -> 1 Psite * mRNAcodonasp * trnaasp + 1 Asite * mRNAcodongly * peptide - trnagly + 1 eftu * gdp	cognate.elongation	translation	chemical_reaction	Morse et al.,PNAS, 2020	https://www.pnas.org/doi/epdf/10.1073/pnas.1904469117
630	celong000234	1 Psite * mRNAcodonasp * trnaasp + 1 efg * gtp + 1 Asite * mRNAcodongly * peptide - trnagly + 1 E-site -> 1 Esite * mRNAcodonasp * trnaasp + 1 Psite * mRNAcodongly * peptide - trnagly + 1 efg * gdp + 1 pi + 1 A-site	cognate.elongation	translation	chemical_reaction	Holtkamp et al., EMBO, 2014; Carbone et al., NatureComm, 2021	https://www.ncbi.nlm.nih.gov/pmc/articles/PMC4193938/pdf/embj0033-1073.pdf ; https://www.nature.com/articles/s41467-021-27415-0.pdf
631	celong000235	1 Psite * mRNAcodonglu * peptide - trnaglu + 1 Asite * eftu * gdp * glytrna * mRNAcodongly -> 1 Psite * mRNAcodonglu * trnaglu + 1 Asite * mRNAcodongly * peptide - trnagly + 1 eftu * gdp	cognate.elongation	translation	chemical_reaction	Morse et al.,PNAS, 2020	https://www.pnas.org/doi/epdf/10.1073/pnas.1904469117
632	celong000236	1 Psite * mRNAcodonglu * trnaglu + 1 efg * gtp + 1 Asite * mRNAcodongly * peptide - trnagly + 1 E-site -> 1 Esite * mRNAcodonglu * trnaglu + 1 Psite * mRNAcodongly * peptide - trnagly + 1 efg * gdp + 1 pi + 1 A-site	cognate.elongation	translation	chemical_reaction	Holtkamp et al., EMBO, 2014; Carbone et al., NatureComm, 2021	https://www.ncbi.nlm.nih.gov/pmc/articles/PMC4193938/pdf/embj0033-1073.pdf ; https://www.nature.com/articles/s41467-021-27415-0.pdf
633	celong000237	1 Psite * mRNAcodonphe * peptide - trnaphe + 1 Asite * eftu * gdp * glytrna * mRNAcodongly -> 1 Psite * mRNAcodonphe * trnaphe + 1 Asite * mRNAcodongly * peptide - trnagly + 1 eftu * gdp	cognate.elongation	translation	chemical_reaction	Morse et al.,PNAS, 2020	https://www.pnas.org/doi/epdf/10.1073/pnas.1904469117
634	celong000238	1 Psite * mRNAcodonphe * trnaphe + 1 efg * gtp + 1 Asite * mRNAcodongly * peptide - trnagly + 1 E-site -> 1 Esite * mRNAcodonphe * trnaphe + 1 Psite * mRNAcodongly * peptide - trnagly + 1 efg * gdp + 1 pi + 1 A-site	cognate.elongation	translation	chemical_reaction	Holtkamp et al., EMBO, 2014; Carbone et al., NatureComm, 2021	https://www.ncbi.nlm.nih.gov/pmc/articles/PMC4193938/pdf/embj0033-1073.pdf ; https://www.nature.com/articles/s41467-021-27415-0.pdf
635	celong000239	1 Psite * mRNAcodongly * peptide - trnagly + 1 Asite * eftu * gdp * glytrna * mRNAcodongly -> 1 Psite * mRNAcodongly * trnagly + 1 Asite * mRNAcodongly * peptide - trnagly + 1 eftu * gdp	cognate.elongation	translation	chemical_reaction	Morse et al.,PNAS, 2020	https://www.pnas.org/doi/epdf/10.1073/pnas.1904469117
636	celong000240	1 Psite * mRNAcodongly * trnagly + 1 efg * gtp + 1 Asite * mRNAcodongly * peptide - trnagly + 1 E-site -> 1 Esite * mRNAcodongly * trnagly + 1 Psite * mRNAcodongly * peptide - trnagly + 1 efg * gdp + 1 pi + 1 A-site	cognate.elongation	translation	chemical_reaction	Holtkamp et al., EMBO, 2014; Carbone et al., NatureComm, 2021	https://www.ncbi.nlm.nih.gov/pmc/articles/PMC4193938/pdf/embj0033-1073.pdf ; https://www.nature.com/articles/s41467-021-27415-0.pdf
637	celong000241	1 Psite * mRNAcodonhis * peptide - trnahis + 1 Asite * eftu * gdp * glytrna * mRNAcodongly -> 1 Psite * mRNAcodonhis * trnahis + 1 Asite * mRNAcodongly * peptide - trnagly + 1 eftu * gdp	cognate.elongation	translation	chemical_reaction	Morse et al.,PNAS, 2020	https://www.pnas.org/doi/epdf/10.1073/pnas.1904469117
638	celong000242	1 Psite * mRNAcodonhis * trnahis + 1 efg * gtp + 1 Asite * mRNAcodongly * peptide - trnagly + 1 E-site -> 1 Esite * mRNAcodonhis * trnahis + 1 Psite * mRNAcodongly * peptide - trnagly + 1 efg * gdp + 1 pi + 1 A-site	cognate.elongation	translation	chemical_reaction	Holtkamp et al., EMBO, 2014; Carbone et al., NatureComm, 2021	https://www.ncbi.nlm.nih.gov/pmc/articles/PMC4193938/pdf/embj0033-1073.pdf ; https://www.nature.com/articles/s41467-021-27415-0.pdf
639	celong000243	1 Psite * mRNAcodonile * peptide - trnaile + 1 Asite * eftu * gdp * glytrna * mRNAcodongly -> 1 Psite * mRNAcodonile * trnaile + 1 Asite * mRNAcodongly * peptide - trnagly + 1 eftu * gdp	cognate.elongation	translation	chemical_reaction	Morse et al.,PNAS, 2020	https://www.pnas.org/doi/epdf/10.1073/pnas.1904469117
640	celong000244	1 Psite * mRNAcodonile * trnaile + 1 efg * gtp + 1 Asite * mRNAcodongly * peptide - trnagly + 1 E-site -> 1 Esite * mRNAcodonile * trnaile + 1 Psite * mRNAcodongly * peptide - trnagly + 1 efg * gdp + 1 pi + 1 A-site	cognate.elongation	translation	chemical_reaction	Holtkamp et al., EMBO, 2014; Carbone et al., NatureComm, 2021	https://www.ncbi.nlm.nih.gov/pmc/articles/PMC4193938/pdf/embj0033-1073.pdf ; https://www.nature.com/articles/s41467-021-27415-0.pdf
641	celong000245	1 Psite * mRNAcodonlys * peptide - trnalys + 1 Asite * eftu * gdp * glytrna * mRNAcodongly -> 1 Psite * mRNAcodonlys * trnalys + 1 Asite * mRNAcodongly * peptide - trnagly + 1 eftu * gdp	cognate.elongation	translation	chemical_reaction	Morse et al.,PNAS, 2020	https://www.pnas.org/doi/epdf/10.1073/pnas.1904469117
642	celong000246	1 Psite * mRNAcodonlys * trnalys + 1 efg * gtp + 1 Asite * mRNAcodongly * peptide - trnagly + 1 E-site -> 1 Esite * mRNAcodonlys * trnalys + 1 Psite * mRNAcodongly * peptide - trnagly + 1 efg * gdp + 1 pi + 1 A-site	cognate.elongation	translation	chemical_reaction	Holtkamp et al., EMBO, 2014; Carbone et al., NatureComm, 2021	https://www.ncbi.nlm.nih.gov/pmc/articles/PMC4193938/pdf/embj0033-1073.pdf ; https://www.nature.com/articles/s41467-021-27415-0.pdf
643	celong000247	1 Psite * mRNAcodonmet * peptide - trnamet + 1 Asite * eftu * gdp * glytrna * mRNAcodongly -> 1 Psite * mRNAcodonmet * trnamet + 1 Asite * mRNAcodongly * peptide - trnagly + 1 eftu * gdp	cognate.elongation	translation	chemical_reaction	Morse et al.,PNAS, 2020	https://www.pnas.org/doi/epdf/10.1073/pnas.1904469117
644	celong000248	1 Psite * mRNAcodonmet * trnamet + 1 efg * gtp + 1 Asite * mRNAcodongly * peptide - trnagly + 1 E-site -> 1 Esite * mRNAcodonmet * trnamet + 1 Psite * mRNAcodongly * peptide - trnagly + 1 efg * gdp + 1 pi + 1 A-site	cognate.elongation	translation	chemical_reaction	Holtkamp et al., EMBO, 2014; Carbone et al., NatureComm, 2021	https://www.ncbi.nlm.nih.gov/pmc/articles/PMC4193938/pdf/embj0033-1073.pdf ; https://www.nature.com/articles/s41467-021-27415-0.pdf
645	celong000249	1 Psite * mRNAcodonleu * peptide - trnaleu + 1 Asite * eftu * gdp * glytrna * mRNAcodongly -> 1 Psite * mRNAcodonleu * trnaleu + 1 Asite * mRNAcodongly * peptide - trnagly + 1 eftu * gdp	cognate.elongation	translation	chemical_reaction	Morse et al.,PNAS, 2020	https://www.pnas.org/doi/epdf/10.1073/pnas.1904469117
646	celong000250	1 Psite * mRNAcodonleu * trnaleu + 1 efg * gtp + 1 Asite * mRNAcodongly * peptide - trnagly + 1 E-site -> 1 Esite * mRNAcodonleu * trnaleu + 1 Psite * mRNAcodongly * peptide - trnagly + 1 efg * gdp + 1 pi + 1 A-site	cognate.elongation	translation	chemical_reaction	Holtkamp et al., EMBO, 2014; Carbone et al., NatureComm, 2021	https://www.ncbi.nlm.nih.gov/pmc/articles/PMC4193938/pdf/embj0033-1073.pdf ; https://www.nature.com/articles/s41467-021-27415-0.pdf
647	celong000251	1 Psite * mRNAcodonasn * peptide - trnaasn + 1 Asite * eftu * gdp * glytrna * mRNAcodongly -> 1 Psite * mRNAcodonasn * trnaasn + 1 Asite * mRNAcodongly * peptide - trnagly + 1 eftu * gdp	cognate.elongation	translation	chemical_reaction	Morse et al.,PNAS, 2020	https://www.pnas.org/doi/epdf/10.1073/pnas.1904469117
648	celong000252	1 Psite * mRNAcodonasn * trnaasn + 1 efg * gtp + 1 Asite * mRNAcodongly * peptide - trnagly + 1 E-site -> 1 Esite * mRNAcodonasn * trnaasn + 1 Psite * mRNAcodongly * peptide - trnagly + 1 efg * gdp + 1 pi + 1 A-site	cognate.elongation	translation	chemical_reaction	Holtkamp et al., EMBO, 2014; Carbone et al., NatureComm, 2021	https://www.ncbi.nlm.nih.gov/pmc/articles/PMC4193938/pdf/embj0033-1073.pdf ; https://www.nature.com/articles/s41467-021-27415-0.pdf
649	celong000253	1 Psite * mRNAcodonpro * peptide - trnapro + 1 Asite * eftu * gdp * glytrna * mRNAcodongly -> 1 Psite * mRNAcodonpro * trnapro + 1 Asite * mRNAcodongly * peptide - trnagly + 1 eftu * gdp	cognate.elongation	translation	chemical_reaction	Morse et al.,PNAS, 2020	https://www.pnas.org/doi/epdf/10.1073/pnas.1904469117
650	celong000254	1 Psite * mRNAcodonpro * trnapro + 1 efg * gtp + 1 Asite * mRNAcodongly * peptide - trnagly + 1 E-site -> 1 Esite * mRNAcodonpro * trnapro + 1 Psite * mRNAcodongly * peptide - trnagly + 1 efg * gdp + 1 pi + 1 A-site	cognate.elongation	translation	chemical_reaction	Holtkamp et al., EMBO, 2014; Carbone et al., NatureComm, 2021	https://www.ncbi.nlm.nih.gov/pmc/articles/PMC4193938/pdf/embj0033-1073.pdf ; https://www.nature.com/articles/s41467-021-27415-0.pdf
651	celong000255	1 Psite * mRNAcodongln * peptide - trnagln + 1 Asite * eftu * gdp * glytrna * mRNAcodongly -> 1 Psite * mRNAcodongln * trnagln + 1 Asite * mRNAcodongly * peptide - trnagly + 1 eftu * gdp	cognate.elongation	translation	chemical_reaction	Morse et al.,PNAS, 2020	https://www.pnas.org/doi/epdf/10.1073/pnas.1904469117
652	celong000256	1 Psite * mRNAcodongln * trnagln + 1 efg * gtp + 1 Asite * mRNAcodongly * peptide - trnagly + 1 E-site -> 1 Esite * mRNAcodongln * trnagln + 1 Psite * mRNAcodongly * peptide - trnagly + 1 efg * gdp + 1 pi + 1 A-site	cognate.elongation	translation	chemical_reaction	Holtkamp et al., EMBO, 2014; Carbone et al., NatureComm, 2021	https://www.ncbi.nlm.nih.gov/pmc/articles/PMC4193938/pdf/embj0033-1073.pdf ; https://www.nature.com/articles/s41467-021-27415-0.pdf
653	celong000257	1 Psite * mRNAcodonarg * peptide - trnaarg + 1 Asite * eftu * gdp * glytrna * mRNAcodongly -> 1 Psite * mRNAcodonarg * trnaarg + 1 Asite * mRNAcodongly * peptide - trnagly + 1 eftu * gdp	cognate.elongation	translation	chemical_reaction	Morse et al.,PNAS, 2020	https://www.pnas.org/doi/epdf/10.1073/pnas.1904469117
654	celong000258	1 Psite * mRNAcodonarg * trnaarg + 1 efg * gtp + 1 Asite * mRNAcodongly * peptide - trnagly + 1 E-site -> 1 Esite * mRNAcodonarg * trnaarg + 1 Psite * mRNAcodongly * peptide - trnagly + 1 efg * gdp + 1 pi + 1 A-site	cognate.elongation	translation	chemical_reaction	Holtkamp et al., EMBO, 2014; Carbone et al., NatureComm, 2021	https://www.ncbi.nlm.nih.gov/pmc/articles/PMC4193938/pdf/embj0033-1073.pdf ; https://www.nature.com/articles/s41467-021-27415-0.pdf
655	celong000259	1 Psite * mRNAcodonser * peptide - trnaser + 1 Asite * eftu * gdp * glytrna * mRNAcodongly -> 1 Psite * mRNAcodonser * trnaser + 1 Asite * mRNAcodongly * peptide - trnagly + 1 eftu * gdp	cognate.elongation	translation	chemical_reaction	Morse et al.,PNAS, 2020	https://www.pnas.org/doi/epdf/10.1073/pnas.1904469117
656	celong000260	1 Psite * mRNAcodonser * trnaser + 1 efg * gtp + 1 Asite * mRNAcodongly * peptide - trnagly + 1 E-site -> 1 Esite * mRNAcodonser * trnaser + 1 Psite * mRNAcodongly * peptide - trnagly + 1 efg * gdp + 1 pi + 1 A-site	cognate.elongation	translation	chemical_reaction	Holtkamp et al., EMBO, 2014; Carbone et al., NatureComm, 2021	https://www.ncbi.nlm.nih.gov/pmc/articles/PMC4193938/pdf/embj0033-1073.pdf ; https://www.nature.com/articles/s41467-021-27415-0.pdf
657	celong000261	1 Psite * mRNAcodonthr * peptide - trnathr + 1 Asite * eftu * gdp * glytrna * mRNAcodongly -> 1 Psite * mRNAcodonthr * trnathr + 1 Asite * mRNAcodongly * peptide - trnagly + 1 eftu * gdp	cognate.elongation	translation	chemical_reaction	Morse et al.,PNAS, 2020	https://www.pnas.org/doi/epdf/10.1073/pnas.1904469117
658	celong000262	1 Psite * mRNAcodonthr * trnathr + 1 efg * gtp + 1 Asite * mRNAcodongly * peptide - trnagly + 1 E-site -> 1 Esite * mRNAcodonthr * trnathr + 1 Psite * mRNAcodongly * peptide - trnagly + 1 efg * gdp + 1 pi + 1 A-site	cognate.elongation	translation	chemical_reaction	Holtkamp et al., EMBO, 2014; Carbone et al., NatureComm, 2021	https://www.ncbi.nlm.nih.gov/pmc/articles/PMC4193938/pdf/embj0033-1073.pdf ; https://www.nature.com/articles/s41467-021-27415-0.pdf
659	celong000263	1 Psite * mRNAcodonval * peptide - trnaval + 1 Asite * eftu * gdp * glytrna * mRNAcodongly -> 1 Psite * mRNAcodonval * trnaval + 1 Asite * mRNAcodongly * peptide - trnagly + 1 eftu * gdp	cognate.elongation	translation	chemical_reaction	Morse et al.,PNAS, 2020	https://www.pnas.org/doi/epdf/10.1073/pnas.1904469117
660	celong000264	1 Psite * mRNAcodonval * trnaval + 1 efg * gtp + 1 Asite * mRNAcodongly * peptide - trnagly + 1 E-site -> 1 Esite * mRNAcodonval * trnaval + 1 Psite * mRNAcodongly * peptide - trnagly + 1 efg * gdp + 1 pi + 1 A-site	cognate.elongation	translation	chemical_reaction	Holtkamp et al., EMBO, 2014; Carbone et al., NatureComm, 2021	https://www.ncbi.nlm.nih.gov/pmc/articles/PMC4193938/pdf/embj0033-1073.pdf ; https://www.nature.com/articles/s41467-021-27415-0.pdf
661	celong000265	1 Psite * mRNAcodontrp * peptide - trnatrp + 1 Asite * eftu * gdp * glytrna * mRNAcodongly -> 1 Psite * mRNAcodontrp * trnatrp + 1 Asite * mRNAcodongly * peptide - trnagly + 1 eftu * gdp	cognate.elongation	translation	chemical_reaction	Morse et al.,PNAS, 2020	https://www.pnas.org/doi/epdf/10.1073/pnas.1904469117
662	celong000266	1 Psite * mRNAcodontrp * trnatrp + 1 efg * gtp + 1 Asite * mRNAcodongly * peptide - trnagly + 1 E-site -> 1 Esite * mRNAcodontrp * trnatrp + 1 Psite * mRNAcodongly * peptide - trnagly + 1 efg * gdp + 1 pi + 1 A-site	cognate.elongation	translation	chemical_reaction	Holtkamp et al., EMBO, 2014; Carbone et al., NatureComm, 2021	https://www.ncbi.nlm.nih.gov/pmc/articles/PMC4193938/pdf/embj0033-1073.pdf ; https://www.nature.com/articles/s41467-021-27415-0.pdf
663	celong000267	1 Psite * mRNAcodontyr * peptide - trnatyr + 1 Asite * eftu * gdp * glytrna * mRNAcodongly -> 1 Psite * mRNAcodontyr * trnatyr + 1 Asite * mRNAcodongly * peptide - trnagly + 1 eftu * gdp	cognate.elongation	translation	chemical_reaction	Morse et al.,PNAS, 2020	https://www.pnas.org/doi/epdf/10.1073/pnas.1904469117
664	celong000268	1 Psite * mRNAcodontyr * trnatyr + 1 efg * gtp + 1 Asite * mRNAcodongly * peptide - trnagly + 1 E-site -> 1 Esite * mRNAcodontyr * trnatyr + 1 Psite * mRNAcodongly * peptide - trnagly + 1 efg * gdp + 1 pi + 1 A-site	cognate.elongation	translation	chemical_reaction	Holtkamp et al., EMBO, 2014; Carbone et al., NatureComm, 2021	https://www.ncbi.nlm.nih.gov/pmc/articles/PMC4193938/pdf/embj0033-1073.pdf ; https://www.nature.com/articles/s41467-021-27415-0.pdf
665	celong000269	1 Esite * mRNAcodongly * trnagly -> 1 mRNAcodongly + 1 trnagly + 1 E-site	cognate.elongation	translation	chemical_reaction	Dinos et al., NAR, 2005; Chen et al., PNAS, 2011	https://www.ncbi.nlm.nih.gov/pmc/articles/PMC1216338/ ; https://www.pnas.org/doi/10.1073/pnas.1106999108
666	celong000270	1 eftu * gtp + 1 histrna -> 1 eftu * gtp * histrna	cognate.elongation	translation	chemical_reaction	Schrader et al., PNAS, 2011	https://www.ncbi.nlm.nih.gov/pmc/articles/PMC3069205/pdf/pnas.1102128108.pdf
667	celong000271	1 mRNAcodonhis + 1 A-site -> 1 Asite * mRNAcodonhis	cognate.elongation	translation	chemical_reaction	Hayes & Sauer, Molecular Cell, 2003	https://www.sciencedirect.com/science/article/pii/S109727650300385X
668	celong000272	1 eftu * gtp * histrna + 1 Asite * mRNAcodonhis -> 1 Asite * eftu * gtp * histrna * mRNAcodonhis	cognate.elongation	translation	chemical_reaction	Pape et al., EMBO, 1998	https://www.embopress.org/doi/epdf/10.1093/emboj/17.24.7490
669	celong000273	1 Asite * eftu * gtp * histrna * mRNAcodonhis -> 1 Asite * eftu * gdp * histrna * mRNAcodonhis + 1 pi	cognate.elongation	translation	chemical_reaction	Pape et al., EMBO, 1998; Ieong et al., PNAS, 2016	https://www.embopress.org/doi/epdf/10.1093/emboj/17.24.7490
670	celong000274	1 Psite * mRNAcodonala * peptide - trnaala + 1 Asite * eftu * gdp * histrna * mRNAcodonhis -> 1 Psite * mRNAcodonala * trnaala + 1 Asite * mRNAcodonhis * peptide - trnahis + 1 eftu * gdp	cognate.elongation	translation	chemical_reaction	Morse et al.,PNAS, 2020	https://www.pnas.org/doi/epdf/10.1073/pnas.1904469117
671	celong000275	1 Psite * mRNAcodonala * trnaala + 1 efg * gtp + 1 Asite * mRNAcodonhis * peptide - trnahis + 1 E-site -> 1 Esite * mRNAcodonala * trnaala + 1 Psite * mRNAcodonhis * peptide - trnahis + 1 efg * gdp + 1 pi + 1 A-site	cognate.elongation	translation	chemical_reaction	Holtkamp et al., EMBO, 2014; Carbone et al., NatureComm, 2021	https://www.ncbi.nlm.nih.gov/pmc/articles/PMC4193938/pdf/embj0033-1073.pdf ; https://www.nature.com/articles/s41467-021-27415-0.pdf
672	celong000276	1 Psite * mRNAcodoncys * peptide - trnacys + 1 Asite * eftu * gdp * histrna * mRNAcodonhis -> 1 Psite * mRNAcodoncys * trnacys + 1 Asite * mRNAcodonhis * peptide - trnahis + 1 eftu * gdp	cognate.elongation	translation	chemical_reaction	Morse et al.,PNAS, 2020	https://www.pnas.org/doi/epdf/10.1073/pnas.1904469117
673	celong000277	1 Psite * mRNAcodoncys * trnacys + 1 efg * gtp + 1 Asite * mRNAcodonhis * peptide - trnahis + 1 E-site -> 1 Esite * mRNAcodoncys * trnacys + 1 Psite * mRNAcodonhis * peptide - trnahis + 1 efg * gdp + 1 pi + 1 A-site	cognate.elongation	translation	chemical_reaction	Holtkamp et al., EMBO, 2014; Carbone et al., NatureComm, 2021	https://www.ncbi.nlm.nih.gov/pmc/articles/PMC4193938/pdf/embj0033-1073.pdf ; https://www.nature.com/articles/s41467-021-27415-0.pdf
674	celong000278	1 Psite * mRNAcodonasp * peptide - trnaasp + 1 Asite * eftu * gdp * histrna * mRNAcodonhis -> 1 Psite * mRNAcodonasp * trnaasp + 1 Asite * mRNAcodonhis * peptide - trnahis + 1 eftu * gdp	cognate.elongation	translation	chemical_reaction	Morse et al.,PNAS, 2020	https://www.pnas.org/doi/epdf/10.1073/pnas.1904469117
675	celong000279	1 Psite * mRNAcodonasp * trnaasp + 1 efg * gtp + 1 Asite * mRNAcodonhis * peptide - trnahis + 1 E-site -> 1 Esite * mRNAcodonasp * trnaasp + 1 Psite * mRNAcodonhis * peptide - trnahis + 1 efg * gdp + 1 pi + 1 A-site	cognate.elongation	translation	chemical_reaction	Holtkamp et al., EMBO, 2014; Carbone et al., NatureComm, 2021	https://www.ncbi.nlm.nih.gov/pmc/articles/PMC4193938/pdf/embj0033-1073.pdf ; https://www.nature.com/articles/s41467-021-27415-0.pdf
676	celong000280	1 Psite * mRNAcodonglu * peptide - trnaglu + 1 Asite * eftu * gdp * histrna * mRNAcodonhis -> 1 Psite * mRNAcodonglu * trnaglu + 1 Asite * mRNAcodonhis * peptide - trnahis + 1 eftu * gdp	cognate.elongation	translation	chemical_reaction	Morse et al.,PNAS, 2020	https://www.pnas.org/doi/epdf/10.1073/pnas.1904469117
677	celong000281	1 Psite * mRNAcodonglu * trnaglu + 1 efg * gtp + 1 Asite * mRNAcodonhis * peptide - trnahis + 1 E-site -> 1 Esite * mRNAcodonglu * trnaglu + 1 Psite * mRNAcodonhis * peptide - trnahis + 1 efg * gdp + 1 pi + 1 A-site	cognate.elongation	translation	chemical_reaction	Holtkamp et al., EMBO, 2014; Carbone et al., NatureComm, 2021	https://www.ncbi.nlm.nih.gov/pmc/articles/PMC4193938/pdf/embj0033-1073.pdf ; https://www.nature.com/articles/s41467-021-27415-0.pdf
678	celong000282	1 Psite * mRNAcodonphe * peptide - trnaphe + 1 Asite * eftu * gdp * histrna * mRNAcodonhis -> 1 Psite * mRNAcodonphe * trnaphe + 1 Asite * mRNAcodonhis * peptide - trnahis + 1 eftu * gdp	cognate.elongation	translation	chemical_reaction	Morse et al.,PNAS, 2020	https://www.pnas.org/doi/epdf/10.1073/pnas.1904469117
679	celong000283	1 Psite * mRNAcodonphe * trnaphe + 1 efg * gtp + 1 Asite * mRNAcodonhis * peptide - trnahis + 1 E-site -> 1 Esite * mRNAcodonphe * trnaphe + 1 Psite * mRNAcodonhis * peptide - trnahis + 1 efg * gdp + 1 pi + 1 A-site	cognate.elongation	translation	chemical_reaction	Holtkamp et al., EMBO, 2014; Carbone et al., NatureComm, 2021	https://www.ncbi.nlm.nih.gov/pmc/articles/PMC4193938/pdf/embj0033-1073.pdf ; https://www.nature.com/articles/s41467-021-27415-0.pdf
680	celong000284	1 Psite * mRNAcodongly * peptide - trnagly + 1 Asite * eftu * gdp * histrna * mRNAcodonhis -> 1 Psite * mRNAcodongly * trnagly + 1 Asite * mRNAcodonhis * peptide - trnahis + 1 eftu * gdp	cognate.elongation	translation	chemical_reaction	Morse et al.,PNAS, 2020	https://www.pnas.org/doi/epdf/10.1073/pnas.1904469117
681	celong000285	1 Psite * mRNAcodongly * trnagly + 1 efg * gtp + 1 Asite * mRNAcodonhis * peptide - trnahis + 1 E-site -> 1 Esite * mRNAcodongly * trnagly + 1 Psite * mRNAcodonhis * peptide - trnahis + 1 efg * gdp + 1 pi + 1 A-site	cognate.elongation	translation	chemical_reaction	Holtkamp et al., EMBO, 2014; Carbone et al., NatureComm, 2021	https://www.ncbi.nlm.nih.gov/pmc/articles/PMC4193938/pdf/embj0033-1073.pdf ; https://www.nature.com/articles/s41467-021-27415-0.pdf
682	celong000286	1 Psite * mRNAcodonhis * peptide - trnahis + 1 Asite * eftu * gdp * histrna * mRNAcodonhis -> 1 Psite * mRNAcodonhis * trnahis + 1 Asite * mRNAcodonhis * peptide - trnahis + 1 eftu * gdp	cognate.elongation	translation	chemical_reaction	Morse et al.,PNAS, 2020	https://www.pnas.org/doi/epdf/10.1073/pnas.1904469117
683	celong000287	1 Psite * mRNAcodonhis * trnahis + 1 efg * gtp + 1 Asite * mRNAcodonhis * peptide - trnahis + 1 E-site -> 1 Esite * mRNAcodonhis * trnahis + 1 Psite * mRNAcodonhis * peptide - trnahis + 1 efg * gdp + 1 pi + 1 A-site	cognate.elongation	translation	chemical_reaction	Holtkamp et al., EMBO, 2014; Carbone et al., NatureComm, 2021	https://www.ncbi.nlm.nih.gov/pmc/articles/PMC4193938/pdf/embj0033-1073.pdf ; https://www.nature.com/articles/s41467-021-27415-0.pdf
684	celong000288	1 Psite * mRNAcodonile * peptide - trnaile + 1 Asite * eftu * gdp * histrna * mRNAcodonhis -> 1 Psite * mRNAcodonile * trnaile + 1 Asite * mRNAcodonhis * peptide - trnahis + 1 eftu * gdp	cognate.elongation	translation	chemical_reaction	Morse et al.,PNAS, 2020	https://www.pnas.org/doi/epdf/10.1073/pnas.1904469117
685	celong000289	1 Psite * mRNAcodonile * trnaile + 1 efg * gtp + 1 Asite * mRNAcodonhis * peptide - trnahis + 1 E-site -> 1 Esite * mRNAcodonile * trnaile + 1 Psite * mRNAcodonhis * peptide - trnahis + 1 efg * gdp + 1 pi + 1 A-site	cognate.elongation	translation	chemical_reaction	Holtkamp et al., EMBO, 2014; Carbone et al., NatureComm, 2021	https://www.ncbi.nlm.nih.gov/pmc/articles/PMC4193938/pdf/embj0033-1073.pdf ; https://www.nature.com/articles/s41467-021-27415-0.pdf
686	celong000290	1 Psite * mRNAcodonlys * peptide - trnalys + 1 Asite * eftu * gdp * histrna * mRNAcodonhis -> 1 Psite * mRNAcodonlys * trnalys + 1 Asite * mRNAcodonhis * peptide - trnahis + 1 eftu * gdp	cognate.elongation	translation	chemical_reaction	Morse et al.,PNAS, 2020	https://www.pnas.org/doi/epdf/10.1073/pnas.1904469117
687	celong000291	1 Psite * mRNAcodonlys * trnalys + 1 efg * gtp + 1 Asite * mRNAcodonhis * peptide - trnahis + 1 E-site -> 1 Esite * mRNAcodonlys * trnalys + 1 Psite * mRNAcodonhis * peptide - trnahis + 1 efg * gdp + 1 pi + 1 A-site	cognate.elongation	translation	chemical_reaction	Holtkamp et al., EMBO, 2014; Carbone et al., NatureComm, 2021	https://www.ncbi.nlm.nih.gov/pmc/articles/PMC4193938/pdf/embj0033-1073.pdf ; https://www.nature.com/articles/s41467-021-27415-0.pdf
688	celong000292	1 Psite * mRNAcodonmet * peptide - trnamet + 1 Asite * eftu * gdp * histrna * mRNAcodonhis -> 1 Psite * mRNAcodonmet * trnamet + 1 Asite * mRNAcodonhis * peptide - trnahis + 1 eftu * gdp	cognate.elongation	translation	chemical_reaction	Morse et al.,PNAS, 2020	https://www.pnas.org/doi/epdf/10.1073/pnas.1904469117
689	celong000293	1 Psite * mRNAcodonmet * trnamet + 1 efg * gtp + 1 Asite * mRNAcodonhis * peptide - trnahis + 1 E-site -> 1 Esite * mRNAcodonmet * trnamet + 1 Psite * mRNAcodonhis * peptide - trnahis + 1 efg * gdp + 1 pi + 1 A-site	cognate.elongation	translation	chemical_reaction	Holtkamp et al., EMBO, 2014; Carbone et al., NatureComm, 2021	https://www.ncbi.nlm.nih.gov/pmc/articles/PMC4193938/pdf/embj0033-1073.pdf ; https://www.nature.com/articles/s41467-021-27415-0.pdf
690	celong000294	1 Psite * mRNAcodonleu * peptide - trnaleu + 1 Asite * eftu * gdp * histrna * mRNAcodonhis -> 1 Psite * mRNAcodonleu * trnaleu + 1 Asite * mRNAcodonhis * peptide - trnahis + 1 eftu * gdp	cognate.elongation	translation	chemical_reaction	Morse et al.,PNAS, 2020	https://www.pnas.org/doi/epdf/10.1073/pnas.1904469117
691	celong000295	1 Psite * mRNAcodonleu * trnaleu + 1 efg * gtp + 1 Asite * mRNAcodonhis * peptide - trnahis + 1 E-site -> 1 Esite * mRNAcodonleu * trnaleu + 1 Psite * mRNAcodonhis * peptide - trnahis + 1 efg * gdp + 1 pi + 1 A-site	cognate.elongation	translation	chemical_reaction	Holtkamp et al., EMBO, 2014; Carbone et al., NatureComm, 2021	https://www.ncbi.nlm.nih.gov/pmc/articles/PMC4193938/pdf/embj0033-1073.pdf ; https://www.nature.com/articles/s41467-021-27415-0.pdf
692	celong000296	1 Psite * mRNAcodonasn * peptide - trnaasn + 1 Asite * eftu * gdp * histrna * mRNAcodonhis -> 1 Psite * mRNAcodonasn * trnaasn + 1 Asite * mRNAcodonhis * peptide - trnahis + 1 eftu * gdp	cognate.elongation	translation	chemical_reaction	Morse et al.,PNAS, 2020	https://www.pnas.org/doi/epdf/10.1073/pnas.1904469117
693	celong000297	1 Psite * mRNAcodonasn * trnaasn + 1 efg * gtp + 1 Asite * mRNAcodonhis * peptide - trnahis + 1 E-site -> 1 Esite * mRNAcodonasn * trnaasn + 1 Psite * mRNAcodonhis * peptide - trnahis + 1 efg * gdp + 1 pi + 1 A-site	cognate.elongation	translation	chemical_reaction	Holtkamp et al., EMBO, 2014; Carbone et al., NatureComm, 2021	https://www.ncbi.nlm.nih.gov/pmc/articles/PMC4193938/pdf/embj0033-1073.pdf ; https://www.nature.com/articles/s41467-021-27415-0.pdf
694	celong000298	1 Psite * mRNAcodonpro * peptide - trnapro + 1 Asite * eftu * gdp * histrna * mRNAcodonhis -> 1 Psite * mRNAcodonpro * trnapro + 1 Asite * mRNAcodonhis * peptide - trnahis + 1 eftu * gdp	cognate.elongation	translation	chemical_reaction	Morse et al.,PNAS, 2020	https://www.pnas.org/doi/epdf/10.1073/pnas.1904469117
695	celong000299	1 Psite * mRNAcodonpro * trnapro + 1 efg * gtp + 1 Asite * mRNAcodonhis * peptide - trnahis + 1 E-site -> 1 Esite * mRNAcodonpro * trnapro + 1 Psite * mRNAcodonhis * peptide - trnahis + 1 efg * gdp + 1 pi + 1 A-site	cognate.elongation	translation	chemical_reaction	Holtkamp et al., EMBO, 2014; Carbone et al., NatureComm, 2021	https://www.ncbi.nlm.nih.gov/pmc/articles/PMC4193938/pdf/embj0033-1073.pdf ; https://www.nature.com/articles/s41467-021-27415-0.pdf
696	celong000300	1 Psite * mRNAcodongln * peptide - trnagln + 1 Asite * eftu * gdp * histrna * mRNAcodonhis -> 1 Psite * mRNAcodongln * trnagln + 1 Asite * mRNAcodonhis * peptide - trnahis + 1 eftu * gdp	cognate.elongation	translation	chemical_reaction	Morse et al.,PNAS, 2020	https://www.pnas.org/doi/epdf/10.1073/pnas.1904469117
697	celong000301	1 Psite * mRNAcodongln * trnagln + 1 efg * gtp + 1 Asite * mRNAcodonhis * peptide - trnahis + 1 E-site -> 1 Esite * mRNAcodongln * trnagln + 1 Psite * mRNAcodonhis * peptide - trnahis + 1 efg * gdp + 1 pi + 1 A-site	cognate.elongation	translation	chemical_reaction	Holtkamp et al., EMBO, 2014; Carbone et al., NatureComm, 2021	https://www.ncbi.nlm.nih.gov/pmc/articles/PMC4193938/pdf/embj0033-1073.pdf ; https://www.nature.com/articles/s41467-021-27415-0.pdf
698	celong000302	1 Psite * mRNAcodonarg * peptide - trnaarg + 1 Asite * eftu * gdp * histrna * mRNAcodonhis -> 1 Psite * mRNAcodonarg * trnaarg + 1 Asite * mRNAcodonhis * peptide - trnahis + 1 eftu * gdp	cognate.elongation	translation	chemical_reaction	Morse et al.,PNAS, 2020	https://www.pnas.org/doi/epdf/10.1073/pnas.1904469117
699	celong000303	1 Psite * mRNAcodonarg * trnaarg + 1 efg * gtp + 1 Asite * mRNAcodonhis * peptide - trnahis + 1 E-site -> 1 Esite * mRNAcodonarg * trnaarg + 1 Psite * mRNAcodonhis * peptide - trnahis + 1 efg * gdp + 1 pi + 1 A-site	cognate.elongation	translation	chemical_reaction	Holtkamp et al., EMBO, 2014; Carbone et al., NatureComm, 2021	https://www.ncbi.nlm.nih.gov/pmc/articles/PMC4193938/pdf/embj0033-1073.pdf ; https://www.nature.com/articles/s41467-021-27415-0.pdf
700	celong000304	1 Psite * mRNAcodonser * peptide - trnaser + 1 Asite * eftu * gdp * histrna * mRNAcodonhis -> 1 Psite * mRNAcodonser * trnaser + 1 Asite * mRNAcodonhis * peptide - trnahis + 1 eftu * gdp	cognate.elongation	translation	chemical_reaction	Morse et al.,PNAS, 2020	https://www.pnas.org/doi/epdf/10.1073/pnas.1904469117
701	celong000305	1 Psite * mRNAcodonser * trnaser + 1 efg * gtp + 1 Asite * mRNAcodonhis * peptide - trnahis + 1 E-site -> 1 Esite * mRNAcodonser * trnaser + 1 Psite * mRNAcodonhis * peptide - trnahis + 1 efg * gdp + 1 pi + 1 A-site	cognate.elongation	translation	chemical_reaction	Holtkamp et al., EMBO, 2014; Carbone et al., NatureComm, 2021	https://www.ncbi.nlm.nih.gov/pmc/articles/PMC4193938/pdf/embj0033-1073.pdf ; https://www.nature.com/articles/s41467-021-27415-0.pdf
702	celong000306	1 Psite * mRNAcodonthr * peptide - trnathr + 1 Asite * eftu * gdp * histrna * mRNAcodonhis -> 1 Psite * mRNAcodonthr * trnathr + 1 Asite * mRNAcodonhis * peptide - trnahis + 1 eftu * gdp	cognate.elongation	translation	chemical_reaction	Morse et al.,PNAS, 2020	https://www.pnas.org/doi/epdf/10.1073/pnas.1904469117
703	celong000307	1 Psite * mRNAcodonthr * trnathr + 1 efg * gtp + 1 Asite * mRNAcodonhis * peptide - trnahis + 1 E-site -> 1 Esite * mRNAcodonthr * trnathr + 1 Psite * mRNAcodonhis * peptide - trnahis + 1 efg * gdp + 1 pi + 1 A-site	cognate.elongation	translation	chemical_reaction	Holtkamp et al., EMBO, 2014; Carbone et al., NatureComm, 2021	https://www.ncbi.nlm.nih.gov/pmc/articles/PMC4193938/pdf/embj0033-1073.pdf ; https://www.nature.com/articles/s41467-021-27415-0.pdf
704	celong000308	1 Psite * mRNAcodonval * peptide - trnaval + 1 Asite * eftu * gdp * histrna * mRNAcodonhis -> 1 Psite * mRNAcodonval * trnaval + 1 Asite * mRNAcodonhis * peptide - trnahis + 1 eftu * gdp	cognate.elongation	translation	chemical_reaction	Morse et al.,PNAS, 2020	https://www.pnas.org/doi/epdf/10.1073/pnas.1904469117
705	celong000309	1 Psite * mRNAcodonval * trnaval + 1 efg * gtp + 1 Asite * mRNAcodonhis * peptide - trnahis + 1 E-site -> 1 Esite * mRNAcodonval * trnaval + 1 Psite * mRNAcodonhis * peptide - trnahis + 1 efg * gdp + 1 pi + 1 A-site	cognate.elongation	translation	chemical_reaction	Holtkamp et al., EMBO, 2014; Carbone et al., NatureComm, 2021	https://www.ncbi.nlm.nih.gov/pmc/articles/PMC4193938/pdf/embj0033-1073.pdf ; https://www.nature.com/articles/s41467-021-27415-0.pdf
706	celong000310	1 Psite * mRNAcodontrp * peptide - trnatrp + 1 Asite * eftu * gdp * histrna * mRNAcodonhis -> 1 Psite * mRNAcodontrp * trnatrp + 1 Asite * mRNAcodonhis * peptide - trnahis + 1 eftu * gdp	cognate.elongation	translation	chemical_reaction	Morse et al.,PNAS, 2020	https://www.pnas.org/doi/epdf/10.1073/pnas.1904469117
707	celong000311	1 Psite * mRNAcodontrp * trnatrp + 1 efg * gtp + 1 Asite * mRNAcodonhis * peptide - trnahis + 1 E-site -> 1 Esite * mRNAcodontrp * trnatrp + 1 Psite * mRNAcodonhis * peptide - trnahis + 1 efg * gdp + 1 pi + 1 A-site	cognate.elongation	translation	chemical_reaction	Holtkamp et al., EMBO, 2014; Carbone et al., NatureComm, 2021	https://www.ncbi.nlm.nih.gov/pmc/articles/PMC4193938/pdf/embj0033-1073.pdf ; https://www.nature.com/articles/s41467-021-27415-0.pdf
708	celong000312	1 Psite * mRNAcodontyr * peptide - trnatyr + 1 Asite * eftu * gdp * histrna * mRNAcodonhis -> 1 Psite * mRNAcodontyr * trnatyr + 1 Asite * mRNAcodonhis * peptide - trnahis + 1 eftu * gdp	cognate.elongation	translation	chemical_reaction	Morse et al.,PNAS, 2020	https://www.pnas.org/doi/epdf/10.1073/pnas.1904469117
709	celong000313	1 Psite * mRNAcodontyr * trnatyr + 1 efg * gtp + 1 Asite * mRNAcodonhis * peptide - trnahis + 1 E-site -> 1 Esite * mRNAcodontyr * trnatyr + 1 Psite * mRNAcodonhis * peptide - trnahis + 1 efg * gdp + 1 pi + 1 A-site	cognate.elongation	translation	chemical_reaction	Holtkamp et al., EMBO, 2014; Carbone et al., NatureComm, 2021	https://www.ncbi.nlm.nih.gov/pmc/articles/PMC4193938/pdf/embj0033-1073.pdf ; https://www.nature.com/articles/s41467-021-27415-0.pdf
710	celong000314	1 Esite * mRNAcodonhis * trnahis -> 1 mRNAcodonhis + 1 trnahis + 1 E-site	cognate.elongation	translation	chemical_reaction	Dinos et al., NAR, 2005; Chen et al., PNAS, 2011	https://www.ncbi.nlm.nih.gov/pmc/articles/PMC1216338/ ; https://www.pnas.org/doi/10.1073/pnas.1106999108
711	celong000315	1 eftu * gtp + 1 iletrna -> 1 eftu * gtp * iletrna	cognate.elongation	translation	chemical_reaction	Schrader et al., PNAS, 2011	https://www.ncbi.nlm.nih.gov/pmc/articles/PMC3069205/pdf/pnas.1102128108.pdf
712	celong000316	1 mRNAcodonile + 1 A-site -> 1 Asite * mRNAcodonile	cognate.elongation	translation	chemical_reaction	Hayes & Sauer, Molecular Cell, 2003	https://www.sciencedirect.com/science/article/pii/S109727650300385X
713	celong000317	1 eftu * gtp * iletrna + 1 Asite * mRNAcodonile -> 1 Asite * eftu * gtp * iletrna * mRNAcodonile	cognate.elongation	translation	chemical_reaction	Pape et al., EMBO, 1998	https://www.embopress.org/doi/epdf/10.1093/emboj/17.24.7490
714	celong000318	1 Asite * eftu * gtp * iletrna * mRNAcodonile -> 1 Asite * eftu * gdp * iletrna * mRNAcodonile + 1 pi	cognate.elongation	translation	chemical_reaction	Pape et al., EMBO, 1998; Ieong et al., PNAS, 2016	https://www.embopress.org/doi/epdf/10.1093/emboj/17.24.7490
715	celong000319	1 Psite * mRNAcodonala * peptide - trnaala + 1 Asite * eftu * gdp * iletrna * mRNAcodonile -> 1 Psite * mRNAcodonala * trnaala + 1 Asite * mRNAcodonile * peptide - trnaile + 1 eftu * gdp	cognate.elongation	translation	chemical_reaction	Morse et al.,PNAS, 2020	https://www.pnas.org/doi/epdf/10.1073/pnas.1904469117
716	celong000320	1 Psite * mRNAcodonala * trnaala + 1 efg * gtp + 1 Asite * mRNAcodonile * peptide - trnaile + 1 E-site -> 1 Esite * mRNAcodonala * trnaala + 1 Psite * mRNAcodonile * peptide - trnaile + 1 efg * gdp + 1 pi + 1 A-site	cognate.elongation	translation	chemical_reaction	Holtkamp et al., EMBO, 2014; Carbone et al., NatureComm, 2021	https://www.ncbi.nlm.nih.gov/pmc/articles/PMC4193938/pdf/embj0033-1073.pdf ; https://www.nature.com/articles/s41467-021-27415-0.pdf
717	celong000321	1 Psite * mRNAcodoncys * peptide - trnacys + 1 Asite * eftu * gdp * iletrna * mRNAcodonile -> 1 Psite * mRNAcodoncys * trnacys + 1 Asite * mRNAcodonile * peptide - trnaile + 1 eftu * gdp	cognate.elongation	translation	chemical_reaction	Morse et al.,PNAS, 2020	https://www.pnas.org/doi/epdf/10.1073/pnas.1904469117
718	celong000322	1 Psite * mRNAcodoncys * trnacys + 1 efg * gtp + 1 Asite * mRNAcodonile * peptide - trnaile + 1 E-site -> 1 Esite * mRNAcodoncys * trnacys + 1 Psite * mRNAcodonile * peptide - trnaile + 1 efg * gdp + 1 pi + 1 A-site	cognate.elongation	translation	chemical_reaction	Holtkamp et al., EMBO, 2014; Carbone et al., NatureComm, 2021	https://www.ncbi.nlm.nih.gov/pmc/articles/PMC4193938/pdf/embj0033-1073.pdf ; https://www.nature.com/articles/s41467-021-27415-0.pdf
719	celong000323	1 Psite * mRNAcodonasp * peptide - trnaasp + 1 Asite * eftu * gdp * iletrna * mRNAcodonile -> 1 Psite * mRNAcodonasp * trnaasp + 1 Asite * mRNAcodonile * peptide - trnaile + 1 eftu * gdp	cognate.elongation	translation	chemical_reaction	Morse et al.,PNAS, 2020	https://www.pnas.org/doi/epdf/10.1073/pnas.1904469117
720	celong000324	1 Psite * mRNAcodonasp * trnaasp + 1 efg * gtp + 1 Asite * mRNAcodonile * peptide - trnaile + 1 E-site -> 1 Esite * mRNAcodonasp * trnaasp + 1 Psite * mRNAcodonile * peptide - trnaile + 1 efg * gdp + 1 pi + 1 A-site	cognate.elongation	translation	chemical_reaction	Holtkamp et al., EMBO, 2014; Carbone et al., NatureComm, 2021	https://www.ncbi.nlm.nih.gov/pmc/articles/PMC4193938/pdf/embj0033-1073.pdf ; https://www.nature.com/articles/s41467-021-27415-0.pdf
721	celong000325	1 Psite * mRNAcodonglu * peptide - trnaglu + 1 Asite * eftu * gdp * iletrna * mRNAcodonile -> 1 Psite * mRNAcodonglu * trnaglu + 1 Asite * mRNAcodonile * peptide - trnaile + 1 eftu * gdp	cognate.elongation	translation	chemical_reaction	Morse et al.,PNAS, 2020	https://www.pnas.org/doi/epdf/10.1073/pnas.1904469117
722	celong000326	1 Psite * mRNAcodonglu * trnaglu + 1 efg * gtp + 1 Asite * mRNAcodonile * peptide - trnaile + 1 E-site -> 1 Esite * mRNAcodonglu * trnaglu + 1 Psite * mRNAcodonile * peptide - trnaile + 1 efg * gdp + 1 pi + 1 A-site	cognate.elongation	translation	chemical_reaction	Holtkamp et al., EMBO, 2014; Carbone et al., NatureComm, 2021	https://www.ncbi.nlm.nih.gov/pmc/articles/PMC4193938/pdf/embj0033-1073.pdf ; https://www.nature.com/articles/s41467-021-27415-0.pdf
723	celong000327	1 Psite * mRNAcodonphe * peptide - trnaphe + 1 Asite * eftu * gdp * iletrna * mRNAcodonile -> 1 Psite * mRNAcodonphe * trnaphe + 1 Asite * mRNAcodonile * peptide - trnaile + 1 eftu * gdp	cognate.elongation	translation	chemical_reaction	Morse et al.,PNAS, 2020	https://www.pnas.org/doi/epdf/10.1073/pnas.1904469117
724	celong000328	1 Psite * mRNAcodonphe * trnaphe + 1 efg * gtp + 1 Asite * mRNAcodonile * peptide - trnaile + 1 E-site -> 1 Esite * mRNAcodonphe * trnaphe + 1 Psite * mRNAcodonile * peptide - trnaile + 1 efg * gdp + 1 pi + 1 A-site	cognate.elongation	translation	chemical_reaction	Holtkamp et al., EMBO, 2014; Carbone et al., NatureComm, 2021	https://www.ncbi.nlm.nih.gov/pmc/articles/PMC4193938/pdf/embj0033-1073.pdf ; https://www.nature.com/articles/s41467-021-27415-0.pdf
725	celong000329	1 Psite * mRNAcodongly * peptide - trnagly + 1 Asite * eftu * gdp * iletrna * mRNAcodonile -> 1 Psite * mRNAcodongly * trnagly + 1 Asite * mRNAcodonile * peptide - trnaile + 1 eftu * gdp	cognate.elongation	translation	chemical_reaction	Morse et al.,PNAS, 2020	https://www.pnas.org/doi/epdf/10.1073/pnas.1904469117
726	celong000330	1 Psite * mRNAcodongly * trnagly + 1 efg * gtp + 1 Asite * mRNAcodonile * peptide - trnaile + 1 E-site -> 1 Esite * mRNAcodongly * trnagly + 1 Psite * mRNAcodonile * peptide - trnaile + 1 efg * gdp + 1 pi + 1 A-site	cognate.elongation	translation	chemical_reaction	Holtkamp et al., EMBO, 2014; Carbone et al., NatureComm, 2021	https://www.ncbi.nlm.nih.gov/pmc/articles/PMC4193938/pdf/embj0033-1073.pdf ; https://www.nature.com/articles/s41467-021-27415-0.pdf
727	celong000331	1 Psite * mRNAcodonhis * peptide - trnahis + 1 Asite * eftu * gdp * iletrna * mRNAcodonile -> 1 Psite * mRNAcodonhis * trnahis + 1 Asite * mRNAcodonile * peptide - trnaile + 1 eftu * gdp	cognate.elongation	translation	chemical_reaction	Morse et al.,PNAS, 2020	https://www.pnas.org/doi/epdf/10.1073/pnas.1904469117
728	celong000332	1 Psite * mRNAcodonhis * trnahis + 1 efg * gtp + 1 Asite * mRNAcodonile * peptide - trnaile + 1 E-site -> 1 Esite * mRNAcodonhis * trnahis + 1 Psite * mRNAcodonile * peptide - trnaile + 1 efg * gdp + 1 pi + 1 A-site	cognate.elongation	translation	chemical_reaction	Holtkamp et al., EMBO, 2014; Carbone et al., NatureComm, 2021	https://www.ncbi.nlm.nih.gov/pmc/articles/PMC4193938/pdf/embj0033-1073.pdf ; https://www.nature.com/articles/s41467-021-27415-0.pdf
729	celong000333	1 Psite * mRNAcodonile * peptide - trnaile + 1 Asite * eftu * gdp * iletrna * mRNAcodonile -> 1 Psite * mRNAcodonile * trnaile + 1 Asite * mRNAcodonile * peptide - trnaile + 1 eftu * gdp	cognate.elongation	translation	chemical_reaction	Morse et al.,PNAS, 2020	https://www.pnas.org/doi/epdf/10.1073/pnas.1904469117
730	celong000334	1 Psite * mRNAcodonile * trnaile + 1 efg * gtp + 1 Asite * mRNAcodonile * peptide - trnaile + 1 E-site -> 1 Esite * mRNAcodonile * trnaile + 1 Psite * mRNAcodonile * peptide - trnaile + 1 efg * gdp + 1 pi + 1 A-site	cognate.elongation	translation	chemical_reaction	Holtkamp et al., EMBO, 2014; Carbone et al., NatureComm, 2021	https://www.ncbi.nlm.nih.gov/pmc/articles/PMC4193938/pdf/embj0033-1073.pdf ; https://www.nature.com/articles/s41467-021-27415-0.pdf
731	celong000335	1 Psite * mRNAcodonlys * peptide - trnalys + 1 Asite * eftu * gdp * iletrna * mRNAcodonile -> 1 Psite * mRNAcodonlys * trnalys + 1 Asite * mRNAcodonile * peptide - trnaile + 1 eftu * gdp	cognate.elongation	translation	chemical_reaction	Morse et al.,PNAS, 2020	https://www.pnas.org/doi/epdf/10.1073/pnas.1904469117
732	celong000336	1 Psite * mRNAcodonlys * trnalys + 1 efg * gtp + 1 Asite * mRNAcodonile * peptide - trnaile + 1 E-site -> 1 Esite * mRNAcodonlys * trnalys + 1 Psite * mRNAcodonile * peptide - trnaile + 1 efg * gdp + 1 pi + 1 A-site	cognate.elongation	translation	chemical_reaction	Holtkamp et al., EMBO, 2014; Carbone et al., NatureComm, 2021	https://www.ncbi.nlm.nih.gov/pmc/articles/PMC4193938/pdf/embj0033-1073.pdf ; https://www.nature.com/articles/s41467-021-27415-0.pdf
733	celong000337	1 Psite * mRNAcodonmet * peptide - trnamet + 1 Asite * eftu * gdp * iletrna * mRNAcodonile -> 1 Psite * mRNAcodonmet * trnamet + 1 Asite * mRNAcodonile * peptide - trnaile + 1 eftu * gdp	cognate.elongation	translation	chemical_reaction	Morse et al.,PNAS, 2020	https://www.pnas.org/doi/epdf/10.1073/pnas.1904469117
734	celong000338	1 Psite * mRNAcodonmet * trnamet + 1 efg * gtp + 1 Asite * mRNAcodonile * peptide - trnaile + 1 E-site -> 1 Esite * mRNAcodonmet * trnamet + 1 Psite * mRNAcodonile * peptide - trnaile + 1 efg * gdp + 1 pi + 1 A-site	cognate.elongation	translation	chemical_reaction	Holtkamp et al., EMBO, 2014; Carbone et al., NatureComm, 2021	https://www.ncbi.nlm.nih.gov/pmc/articles/PMC4193938/pdf/embj0033-1073.pdf ; https://www.nature.com/articles/s41467-021-27415-0.pdf
735	celong000339	1 Psite * mRNAcodonleu * peptide - trnaleu + 1 Asite * eftu * gdp * iletrna * mRNAcodonile -> 1 Psite * mRNAcodonleu * trnaleu + 1 Asite * mRNAcodonile * peptide - trnaile + 1 eftu * gdp	cognate.elongation	translation	chemical_reaction	Morse et al.,PNAS, 2020	https://www.pnas.org/doi/epdf/10.1073/pnas.1904469117
736	celong000340	1 Psite * mRNAcodonleu * trnaleu + 1 efg * gtp + 1 Asite * mRNAcodonile * peptide - trnaile + 1 E-site -> 1 Esite * mRNAcodonleu * trnaleu + 1 Psite * mRNAcodonile * peptide - trnaile + 1 efg * gdp + 1 pi + 1 A-site	cognate.elongation	translation	chemical_reaction	Holtkamp et al., EMBO, 2014; Carbone et al., NatureComm, 2021	https://www.ncbi.nlm.nih.gov/pmc/articles/PMC4193938/pdf/embj0033-1073.pdf ; https://www.nature.com/articles/s41467-021-27415-0.pdf
737	celong000341	1 Psite * mRNAcodonasn * peptide - trnaasn + 1 Asite * eftu * gdp * iletrna * mRNAcodonile -> 1 Psite * mRNAcodonasn * trnaasn + 1 Asite * mRNAcodonile * peptide - trnaile + 1 eftu * gdp	cognate.elongation	translation	chemical_reaction	Morse et al.,PNAS, 2020	https://www.pnas.org/doi/epdf/10.1073/pnas.1904469117
738	celong000342	1 Psite * mRNAcodonasn * trnaasn + 1 efg * gtp + 1 Asite * mRNAcodonile * peptide - trnaile + 1 E-site -> 1 Esite * mRNAcodonasn * trnaasn + 1 Psite * mRNAcodonile * peptide - trnaile + 1 efg * gdp + 1 pi + 1 A-site	cognate.elongation	translation	chemical_reaction	Holtkamp et al., EMBO, 2014; Carbone et al., NatureComm, 2021	https://www.ncbi.nlm.nih.gov/pmc/articles/PMC4193938/pdf/embj0033-1073.pdf ; https://www.nature.com/articles/s41467-021-27415-0.pdf
739	celong000343	1 Psite * mRNAcodonpro * peptide - trnapro + 1 Asite * eftu * gdp * iletrna * mRNAcodonile -> 1 Psite * mRNAcodonpro * trnapro + 1 Asite * mRNAcodonile * peptide - trnaile + 1 eftu * gdp	cognate.elongation	translation	chemical_reaction	Morse et al.,PNAS, 2020	https://www.pnas.org/doi/epdf/10.1073/pnas.1904469117
740	celong000344	1 Psite * mRNAcodonpro * trnapro + 1 efg * gtp + 1 Asite * mRNAcodonile * peptide - trnaile + 1 E-site -> 1 Esite * mRNAcodonpro * trnapro + 1 Psite * mRNAcodonile * peptide - trnaile + 1 efg * gdp + 1 pi + 1 A-site	cognate.elongation	translation	chemical_reaction	Holtkamp et al., EMBO, 2014; Carbone et al., NatureComm, 2021	https://www.ncbi.nlm.nih.gov/pmc/articles/PMC4193938/pdf/embj0033-1073.pdf ; https://www.nature.com/articles/s41467-021-27415-0.pdf
741	celong000345	1 Psite * mRNAcodongln * peptide - trnagln + 1 Asite * eftu * gdp * iletrna * mRNAcodonile -> 1 Psite * mRNAcodongln * trnagln + 1 Asite * mRNAcodonile * peptide - trnaile + 1 eftu * gdp	cognate.elongation	translation	chemical_reaction	Morse et al.,PNAS, 2020	https://www.pnas.org/doi/epdf/10.1073/pnas.1904469117
742	celong000346	1 Psite * mRNAcodongln * trnagln + 1 efg * gtp + 1 Asite * mRNAcodonile * peptide - trnaile + 1 E-site -> 1 Esite * mRNAcodongln * trnagln + 1 Psite * mRNAcodonile * peptide - trnaile + 1 efg * gdp + 1 pi + 1 A-site	cognate.elongation	translation	chemical_reaction	Holtkamp et al., EMBO, 2014; Carbone et al., NatureComm, 2021	https://www.ncbi.nlm.nih.gov/pmc/articles/PMC4193938/pdf/embj0033-1073.pdf ; https://www.nature.com/articles/s41467-021-27415-0.pdf
743	celong000347	1 Psite * mRNAcodonarg * peptide - trnaarg + 1 Asite * eftu * gdp * iletrna * mRNAcodonile -> 1 Psite * mRNAcodonarg * trnaarg + 1 Asite * mRNAcodonile * peptide - trnaile + 1 eftu * gdp	cognate.elongation	translation	chemical_reaction	Morse et al.,PNAS, 2020	https://www.pnas.org/doi/epdf/10.1073/pnas.1904469117
744	celong000348	1 Psite * mRNAcodonarg * trnaarg + 1 efg * gtp + 1 Asite * mRNAcodonile * peptide - trnaile + 1 E-site -> 1 Esite * mRNAcodonarg * trnaarg + 1 Psite * mRNAcodonile * peptide - trnaile + 1 efg * gdp + 1 pi + 1 A-site	cognate.elongation	translation	chemical_reaction	Holtkamp et al., EMBO, 2014; Carbone et al., NatureComm, 2021	https://www.ncbi.nlm.nih.gov/pmc/articles/PMC4193938/pdf/embj0033-1073.pdf ; https://www.nature.com/articles/s41467-021-27415-0.pdf
745	celong000349	1 Psite * mRNAcodonser * peptide - trnaser + 1 Asite * eftu * gdp * iletrna * mRNAcodonile -> 1 Psite * mRNAcodonser * trnaser + 1 Asite * mRNAcodonile * peptide - trnaile + 1 eftu * gdp	cognate.elongation	translation	chemical_reaction	Morse et al.,PNAS, 2020	https://www.pnas.org/doi/epdf/10.1073/pnas.1904469117
746	celong000350	1 Psite * mRNAcodonser * trnaser + 1 efg * gtp + 1 Asite * mRNAcodonile * peptide - trnaile + 1 E-site -> 1 Esite * mRNAcodonser * trnaser + 1 Psite * mRNAcodonile * peptide - trnaile + 1 efg * gdp + 1 pi + 1 A-site	cognate.elongation	translation	chemical_reaction	Holtkamp et al., EMBO, 2014; Carbone et al., NatureComm, 2021	https://www.ncbi.nlm.nih.gov/pmc/articles/PMC4193938/pdf/embj0033-1073.pdf ; https://www.nature.com/articles/s41467-021-27415-0.pdf
747	celong000351	1 Psite * mRNAcodonthr * peptide - trnathr + 1 Asite * eftu * gdp * iletrna * mRNAcodonile -> 1 Psite * mRNAcodonthr * trnathr + 1 Asite * mRNAcodonile * peptide - trnaile + 1 eftu * gdp	cognate.elongation	translation	chemical_reaction	Morse et al.,PNAS, 2020	https://www.pnas.org/doi/epdf/10.1073/pnas.1904469117
748	celong000352	1 Psite * mRNAcodonthr * trnathr + 1 efg * gtp + 1 Asite * mRNAcodonile * peptide - trnaile + 1 E-site -> 1 Esite * mRNAcodonthr * trnathr + 1 Psite * mRNAcodonile * peptide - trnaile + 1 efg * gdp + 1 pi + 1 A-site	cognate.elongation	translation	chemical_reaction	Holtkamp et al., EMBO, 2014; Carbone et al., NatureComm, 2021	https://www.ncbi.nlm.nih.gov/pmc/articles/PMC4193938/pdf/embj0033-1073.pdf ; https://www.nature.com/articles/s41467-021-27415-0.pdf
749	celong000353	1 Psite * mRNAcodonval * peptide - trnaval + 1 Asite * eftu * gdp * iletrna * mRNAcodonile -> 1 Psite * mRNAcodonval * trnaval + 1 Asite * mRNAcodonile * peptide - trnaile + 1 eftu * gdp	cognate.elongation	translation	chemical_reaction	Morse et al.,PNAS, 2020	https://www.pnas.org/doi/epdf/10.1073/pnas.1904469117
750	celong000354	1 Psite * mRNAcodonval * trnaval + 1 efg * gtp + 1 Asite * mRNAcodonile * peptide - trnaile + 1 E-site -> 1 Esite * mRNAcodonval * trnaval + 1 Psite * mRNAcodonile * peptide - trnaile + 1 efg * gdp + 1 pi + 1 A-site	cognate.elongation	translation	chemical_reaction	Holtkamp et al., EMBO, 2014; Carbone et al., NatureComm, 2021	https://www.ncbi.nlm.nih.gov/pmc/articles/PMC4193938/pdf/embj0033-1073.pdf ; https://www.nature.com/articles/s41467-021-27415-0.pdf
751	celong000355	1 Psite * mRNAcodontrp * peptide - trnatrp + 1 Asite * eftu * gdp * iletrna * mRNAcodonile -> 1 Psite * mRNAcodontrp * trnatrp + 1 Asite * mRNAcodonile * peptide - trnaile + 1 eftu * gdp	cognate.elongation	translation	chemical_reaction	Morse et al.,PNAS, 2020	https://www.pnas.org/doi/epdf/10.1073/pnas.1904469117
752	celong000356	1 Psite * mRNAcodontrp * trnatrp + 1 efg * gtp + 1 Asite * mRNAcodonile * peptide - trnaile + 1 E-site -> 1 Esite * mRNAcodontrp * trnatrp + 1 Psite * mRNAcodonile * peptide - trnaile + 1 efg * gdp + 1 pi + 1 A-site	cognate.elongation	translation	chemical_reaction	Holtkamp et al., EMBO, 2014; Carbone et al., NatureComm, 2021	https://www.ncbi.nlm.nih.gov/pmc/articles/PMC4193938/pdf/embj0033-1073.pdf ; https://www.nature.com/articles/s41467-021-27415-0.pdf
753	celong000357	1 Psite * mRNAcodontyr * peptide - trnatyr + 1 Asite * eftu * gdp * iletrna * mRNAcodonile -> 1 Psite * mRNAcodontyr * trnatyr + 1 Asite * mRNAcodonile * peptide - trnaile + 1 eftu * gdp	cognate.elongation	translation	chemical_reaction	Morse et al.,PNAS, 2020	https://www.pnas.org/doi/epdf/10.1073/pnas.1904469117
754	celong000358	1 Psite * mRNAcodontyr * trnatyr + 1 efg * gtp + 1 Asite * mRNAcodonile * peptide - trnaile + 1 E-site -> 1 Esite * mRNAcodontyr * trnatyr + 1 Psite * mRNAcodonile * peptide - trnaile + 1 efg * gdp + 1 pi + 1 A-site	cognate.elongation	translation	chemical_reaction	Holtkamp et al., EMBO, 2014; Carbone et al., NatureComm, 2021	https://www.ncbi.nlm.nih.gov/pmc/articles/PMC4193938/pdf/embj0033-1073.pdf ; https://www.nature.com/articles/s41467-021-27415-0.pdf
755	celong000359	1 Esite * mRNAcodonile * trnaile -> 1 mRNAcodonile + 1 trnaile + 1 E-site	cognate.elongation	translation	chemical_reaction	Dinos et al., NAR, 2005; Chen et al., PNAS, 2011	https://www.ncbi.nlm.nih.gov/pmc/articles/PMC1216338/ ; https://www.pnas.org/doi/10.1073/pnas.1106999108
756	celong000360	1 eftu * gtp + 1 lystrna -> 1 eftu * gtp * lystrna	cognate.elongation	translation	chemical_reaction	Schrader et al., PNAS, 2011	https://www.ncbi.nlm.nih.gov/pmc/articles/PMC3069205/pdf/pnas.1102128108.pdf
757	celong000361	1 mRNAcodonlys + 1 A-site -> 1 Asite * mRNAcodonlys	cognate.elongation	translation	chemical_reaction	Hayes & Sauer, Molecular Cell, 2003	https://www.sciencedirect.com/science/article/pii/S109727650300385X
758	celong000362	1 eftu * gtp * lystrna + 1 Asite * mRNAcodonlys -> 1 Asite * eftu * gtp * lystrna * mRNAcodonlys	cognate.elongation	translation	chemical_reaction	Pape et al., EMBO, 1998	https://www.embopress.org/doi/epdf/10.1093/emboj/17.24.7490
759	celong000363	1 Asite * eftu * gtp * lystrna * mRNAcodonlys -> 1 Asite * eftu * gdp * lystrna * mRNAcodonlys + 1 pi	cognate.elongation	translation	chemical_reaction	Pape et al., EMBO, 1998; Ieong et al., PNAS, 2016	https://www.embopress.org/doi/epdf/10.1093/emboj/17.24.7490
760	celong000364	1 Psite * mRNAcodonala * peptide - trnaala + 1 Asite * eftu * gdp * lystrna * mRNAcodonlys -> 1 Psite * mRNAcodonala * trnaala + 1 Asite * mRNAcodonlys * peptide - trnalys + 1 eftu * gdp	cognate.elongation	translation	chemical_reaction	Morse et al.,PNAS, 2020	https://www.pnas.org/doi/epdf/10.1073/pnas.1904469117
761	celong000365	1 Psite * mRNAcodonala * trnaala + 1 efg * gtp + 1 Asite * mRNAcodonlys * peptide - trnalys + 1 E-site -> 1 Esite * mRNAcodonala * trnaala + 1 Psite * mRNAcodonlys * peptide - trnalys + 1 efg * gdp + 1 pi + 1 A-site	cognate.elongation	translation	chemical_reaction	Holtkamp et al., EMBO, 2014; Carbone et al., NatureComm, 2021	https://www.ncbi.nlm.nih.gov/pmc/articles/PMC4193938/pdf/embj0033-1073.pdf ; https://www.nature.com/articles/s41467-021-27415-0.pdf
762	celong000366	1 Psite * mRNAcodoncys * peptide - trnacys + 1 Asite * eftu * gdp * lystrna * mRNAcodonlys -> 1 Psite * mRNAcodoncys * trnacys + 1 Asite * mRNAcodonlys * peptide - trnalys + 1 eftu * gdp	cognate.elongation	translation	chemical_reaction	Morse et al.,PNAS, 2020	https://www.pnas.org/doi/epdf/10.1073/pnas.1904469117
763	celong000367	1 Psite * mRNAcodoncys * trnacys + 1 efg * gtp + 1 Asite * mRNAcodonlys * peptide - trnalys + 1 E-site -> 1 Esite * mRNAcodoncys * trnacys + 1 Psite * mRNAcodonlys * peptide - trnalys + 1 efg * gdp + 1 pi + 1 A-site	cognate.elongation	translation	chemical_reaction	Holtkamp et al., EMBO, 2014; Carbone et al., NatureComm, 2021	https://www.ncbi.nlm.nih.gov/pmc/articles/PMC4193938/pdf/embj0033-1073.pdf ; https://www.nature.com/articles/s41467-021-27415-0.pdf
764	celong000368	1 Psite * mRNAcodonasp * peptide - trnaasp + 1 Asite * eftu * gdp * lystrna * mRNAcodonlys -> 1 Psite * mRNAcodonasp * trnaasp + 1 Asite * mRNAcodonlys * peptide - trnalys + 1 eftu * gdp	cognate.elongation	translation	chemical_reaction	Morse et al.,PNAS, 2020	https://www.pnas.org/doi/epdf/10.1073/pnas.1904469117
765	celong000369	1 Psite * mRNAcodonasp * trnaasp + 1 efg * gtp + 1 Asite * mRNAcodonlys * peptide - trnalys + 1 E-site -> 1 Esite * mRNAcodonasp * trnaasp + 1 Psite * mRNAcodonlys * peptide - trnalys + 1 efg * gdp + 1 pi + 1 A-site	cognate.elongation	translation	chemical_reaction	Holtkamp et al., EMBO, 2014; Carbone et al., NatureComm, 2021	https://www.ncbi.nlm.nih.gov/pmc/articles/PMC4193938/pdf/embj0033-1073.pdf ; https://www.nature.com/articles/s41467-021-27415-0.pdf
766	celong000370	1 Psite * mRNAcodonglu * peptide - trnaglu + 1 Asite * eftu * gdp * lystrna * mRNAcodonlys -> 1 Psite * mRNAcodonglu * trnaglu + 1 Asite * mRNAcodonlys * peptide - trnalys + 1 eftu * gdp	cognate.elongation	translation	chemical_reaction	Morse et al.,PNAS, 2020	https://www.pnas.org/doi/epdf/10.1073/pnas.1904469117
767	celong000371	1 Psite * mRNAcodonglu * trnaglu + 1 efg * gtp + 1 Asite * mRNAcodonlys * peptide - trnalys + 1 E-site -> 1 Esite * mRNAcodonglu * trnaglu + 1 Psite * mRNAcodonlys * peptide - trnalys + 1 efg * gdp + 1 pi + 1 A-site	cognate.elongation	translation	chemical_reaction	Holtkamp et al., EMBO, 2014; Carbone et al., NatureComm, 2021	https://www.ncbi.nlm.nih.gov/pmc/articles/PMC4193938/pdf/embj0033-1073.pdf ; https://www.nature.com/articles/s41467-021-27415-0.pdf
768	celong000372	1 Psite * mRNAcodonphe * peptide - trnaphe + 1 Asite * eftu * gdp * lystrna * mRNAcodonlys -> 1 Psite * mRNAcodonphe * trnaphe + 1 Asite * mRNAcodonlys * peptide - trnalys + 1 eftu * gdp	cognate.elongation	translation	chemical_reaction	Morse et al.,PNAS, 2020	https://www.pnas.org/doi/epdf/10.1073/pnas.1904469117
769	celong000373	1 Psite * mRNAcodonphe * trnaphe + 1 efg * gtp + 1 Asite * mRNAcodonlys * peptide - trnalys + 1 E-site -> 1 Esite * mRNAcodonphe * trnaphe + 1 Psite * mRNAcodonlys * peptide - trnalys + 1 efg * gdp + 1 pi + 1 A-site	cognate.elongation	translation	chemical_reaction	Holtkamp et al., EMBO, 2014; Carbone et al., NatureComm, 2021	https://www.ncbi.nlm.nih.gov/pmc/articles/PMC4193938/pdf/embj0033-1073.pdf ; https://www.nature.com/articles/s41467-021-27415-0.pdf
770	celong000374	1 Psite * mRNAcodongly * peptide - trnagly + 1 Asite * eftu * gdp * lystrna * mRNAcodonlys -> 1 Psite * mRNAcodongly * trnagly + 1 Asite * mRNAcodonlys * peptide - trnalys + 1 eftu * gdp	cognate.elongation	translation	chemical_reaction	Morse et al.,PNAS, 2020	https://www.pnas.org/doi/epdf/10.1073/pnas.1904469117
771	celong000375	1 Psite * mRNAcodongly * trnagly + 1 efg * gtp + 1 Asite * mRNAcodonlys * peptide - trnalys + 1 E-site -> 1 Esite * mRNAcodongly * trnagly + 1 Psite * mRNAcodonlys * peptide - trnalys + 1 efg * gdp + 1 pi + 1 A-site	cognate.elongation	translation	chemical_reaction	Holtkamp et al., EMBO, 2014; Carbone et al., NatureComm, 2021	https://www.ncbi.nlm.nih.gov/pmc/articles/PMC4193938/pdf/embj0033-1073.pdf ; https://www.nature.com/articles/s41467-021-27415-0.pdf
772	celong000376	1 Psite * mRNAcodonhis * peptide - trnahis + 1 Asite * eftu * gdp * lystrna * mRNAcodonlys -> 1 Psite * mRNAcodonhis * trnahis + 1 Asite * mRNAcodonlys * peptide - trnalys + 1 eftu * gdp	cognate.elongation	translation	chemical_reaction	Morse et al.,PNAS, 2020	https://www.pnas.org/doi/epdf/10.1073/pnas.1904469117
773	celong000377	1 Psite * mRNAcodonhis * trnahis + 1 efg * gtp + 1 Asite * mRNAcodonlys * peptide - trnalys + 1 E-site -> 1 Esite * mRNAcodonhis * trnahis + 1 Psite * mRNAcodonlys * peptide - trnalys + 1 efg * gdp + 1 pi + 1 A-site	cognate.elongation	translation	chemical_reaction	Holtkamp et al., EMBO, 2014; Carbone et al., NatureComm, 2021	https://www.ncbi.nlm.nih.gov/pmc/articles/PMC4193938/pdf/embj0033-1073.pdf ; https://www.nature.com/articles/s41467-021-27415-0.pdf
774	celong000378	1 Psite * mRNAcodonile * peptide - trnaile + 1 Asite * eftu * gdp * lystrna * mRNAcodonlys -> 1 Psite * mRNAcodonile * trnaile + 1 Asite * mRNAcodonlys * peptide - trnalys + 1 eftu * gdp	cognate.elongation	translation	chemical_reaction	Morse et al.,PNAS, 2020	https://www.pnas.org/doi/epdf/10.1073/pnas.1904469117
775	celong000379	1 Psite * mRNAcodonile * trnaile + 1 efg * gtp + 1 Asite * mRNAcodonlys * peptide - trnalys + 1 E-site -> 1 Esite * mRNAcodonile * trnaile + 1 Psite * mRNAcodonlys * peptide - trnalys + 1 efg * gdp + 1 pi + 1 A-site	cognate.elongation	translation	chemical_reaction	Holtkamp et al., EMBO, 2014; Carbone et al., NatureComm, 2021	https://www.ncbi.nlm.nih.gov/pmc/articles/PMC4193938/pdf/embj0033-1073.pdf ; https://www.nature.com/articles/s41467-021-27415-0.pdf
776	celong000380	1 Psite * mRNAcodonlys * peptide - trnalys + 1 Asite * eftu * gdp * lystrna * mRNAcodonlys -> 1 Psite * mRNAcodonlys * trnalys + 1 Asite * mRNAcodonlys * peptide - trnalys + 1 eftu * gdp	cognate.elongation	translation	chemical_reaction	Morse et al.,PNAS, 2020	https://www.pnas.org/doi/epdf/10.1073/pnas.1904469117
777	celong000381	1 Psite * mRNAcodonlys * trnalys + 1 efg * gtp + 1 Asite * mRNAcodonlys * peptide - trnalys + 1 E-site -> 1 Esite * mRNAcodonlys * trnalys + 1 Psite * mRNAcodonlys * peptide - trnalys + 1 efg * gdp + 1 pi + 1 A-site	cognate.elongation	translation	chemical_reaction	Holtkamp et al., EMBO, 2014; Carbone et al., NatureComm, 2021	https://www.ncbi.nlm.nih.gov/pmc/articles/PMC4193938/pdf/embj0033-1073.pdf ; https://www.nature.com/articles/s41467-021-27415-0.pdf
778	celong000382	1 Psite * mRNAcodonmet * peptide - trnamet + 1 Asite * eftu * gdp * lystrna * mRNAcodonlys -> 1 Psite * mRNAcodonmet * trnamet + 1 Asite * mRNAcodonlys * peptide - trnalys + 1 eftu * gdp	cognate.elongation	translation	chemical_reaction	Morse et al.,PNAS, 2020	https://www.pnas.org/doi/epdf/10.1073/pnas.1904469117
779	celong000383	1 Psite * mRNAcodonmet * trnamet + 1 efg * gtp + 1 Asite * mRNAcodonlys * peptide - trnalys + 1 E-site -> 1 Esite * mRNAcodonmet * trnamet + 1 Psite * mRNAcodonlys * peptide - trnalys + 1 efg * gdp + 1 pi + 1 A-site	cognate.elongation	translation	chemical_reaction	Holtkamp et al., EMBO, 2014; Carbone et al., NatureComm, 2021	https://www.ncbi.nlm.nih.gov/pmc/articles/PMC4193938/pdf/embj0033-1073.pdf ; https://www.nature.com/articles/s41467-021-27415-0.pdf
780	celong000384	1 Psite * mRNAcodonleu * peptide - trnaleu + 1 Asite * eftu * gdp * lystrna * mRNAcodonlys -> 1 Psite * mRNAcodonleu * trnaleu + 1 Asite * mRNAcodonlys * peptide - trnalys + 1 eftu * gdp	cognate.elongation	translation	chemical_reaction	Morse et al.,PNAS, 2020	https://www.pnas.org/doi/epdf/10.1073/pnas.1904469117
781	celong000385	1 Psite * mRNAcodonleu * trnaleu + 1 efg * gtp + 1 Asite * mRNAcodonlys * peptide - trnalys + 1 E-site -> 1 Esite * mRNAcodonleu * trnaleu + 1 Psite * mRNAcodonlys * peptide - trnalys + 1 efg * gdp + 1 pi + 1 A-site	cognate.elongation	translation	chemical_reaction	Holtkamp et al., EMBO, 2014; Carbone et al., NatureComm, 2021	https://www.ncbi.nlm.nih.gov/pmc/articles/PMC4193938/pdf/embj0033-1073.pdf ; https://www.nature.com/articles/s41467-021-27415-0.pdf
782	celong000386	1 Psite * mRNAcodonasn * peptide - trnaasn + 1 Asite * eftu * gdp * lystrna * mRNAcodonlys -> 1 Psite * mRNAcodonasn * trnaasn + 1 Asite * mRNAcodonlys * peptide - trnalys + 1 eftu * gdp	cognate.elongation	translation	chemical_reaction	Morse et al.,PNAS, 2020	https://www.pnas.org/doi/epdf/10.1073/pnas.1904469117
783	celong000387	1 Psite * mRNAcodonasn * trnaasn + 1 efg * gtp + 1 Asite * mRNAcodonlys * peptide - trnalys + 1 E-site -> 1 Esite * mRNAcodonasn * trnaasn + 1 Psite * mRNAcodonlys * peptide - trnalys + 1 efg * gdp + 1 pi + 1 A-site	cognate.elongation	translation	chemical_reaction	Holtkamp et al., EMBO, 2014; Carbone et al., NatureComm, 2021	https://www.ncbi.nlm.nih.gov/pmc/articles/PMC4193938/pdf/embj0033-1073.pdf ; https://www.nature.com/articles/s41467-021-27415-0.pdf
784	celong000388	1 Psite * mRNAcodonpro * peptide - trnapro + 1 Asite * eftu * gdp * lystrna * mRNAcodonlys -> 1 Psite * mRNAcodonpro * trnapro + 1 Asite * mRNAcodonlys * peptide - trnalys + 1 eftu * gdp	cognate.elongation	translation	chemical_reaction	Morse et al.,PNAS, 2020	https://www.pnas.org/doi/epdf/10.1073/pnas.1904469117
785	celong000389	1 Psite * mRNAcodonpro * trnapro + 1 efg * gtp + 1 Asite * mRNAcodonlys * peptide - trnalys + 1 E-site -> 1 Esite * mRNAcodonpro * trnapro + 1 Psite * mRNAcodonlys * peptide - trnalys + 1 efg * gdp + 1 pi + 1 A-site	cognate.elongation	translation	chemical_reaction	Holtkamp et al., EMBO, 2014; Carbone et al., NatureComm, 2021	https://www.ncbi.nlm.nih.gov/pmc/articles/PMC4193938/pdf/embj0033-1073.pdf ; https://www.nature.com/articles/s41467-021-27415-0.pdf
786	celong000390	1 Psite * mRNAcodongln * peptide - trnagln + 1 Asite * eftu * gdp * lystrna * mRNAcodonlys -> 1 Psite * mRNAcodongln * trnagln + 1 Asite * mRNAcodonlys * peptide - trnalys + 1 eftu * gdp	cognate.elongation	translation	chemical_reaction	Morse et al.,PNAS, 2020	https://www.pnas.org/doi/epdf/10.1073/pnas.1904469117
787	celong000391	1 Psite * mRNAcodongln * trnagln + 1 efg * gtp + 1 Asite * mRNAcodonlys * peptide - trnalys + 1 E-site -> 1 Esite * mRNAcodongln * trnagln + 1 Psite * mRNAcodonlys * peptide - trnalys + 1 efg * gdp + 1 pi + 1 A-site	cognate.elongation	translation	chemical_reaction	Holtkamp et al., EMBO, 2014; Carbone et al., NatureComm, 2021	https://www.ncbi.nlm.nih.gov/pmc/articles/PMC4193938/pdf/embj0033-1073.pdf ; https://www.nature.com/articles/s41467-021-27415-0.pdf
788	celong000392	1 Psite * mRNAcodonarg * peptide - trnaarg + 1 Asite * eftu * gdp * lystrna * mRNAcodonlys -> 1 Psite * mRNAcodonarg * trnaarg + 1 Asite * mRNAcodonlys * peptide - trnalys + 1 eftu * gdp	cognate.elongation	translation	chemical_reaction	Morse et al.,PNAS, 2020	https://www.pnas.org/doi/epdf/10.1073/pnas.1904469117
789	celong000393	1 Psite * mRNAcodonarg * trnaarg + 1 efg * gtp + 1 Asite * mRNAcodonlys * peptide - trnalys + 1 E-site -> 1 Esite * mRNAcodonarg * trnaarg + 1 Psite * mRNAcodonlys * peptide - trnalys + 1 efg * gdp + 1 pi + 1 A-site	cognate.elongation	translation	chemical_reaction	Holtkamp et al., EMBO, 2014; Carbone et al., NatureComm, 2021	https://www.ncbi.nlm.nih.gov/pmc/articles/PMC4193938/pdf/embj0033-1073.pdf ; https://www.nature.com/articles/s41467-021-27415-0.pdf
790	celong000394	1 Psite * mRNAcodonser * peptide - trnaser + 1 Asite * eftu * gdp * lystrna * mRNAcodonlys -> 1 Psite * mRNAcodonser * trnaser + 1 Asite * mRNAcodonlys * peptide - trnalys + 1 eftu * gdp	cognate.elongation	translation	chemical_reaction	Morse et al.,PNAS, 2020	https://www.pnas.org/doi/epdf/10.1073/pnas.1904469117
791	celong000395	1 Psite * mRNAcodonser * trnaser + 1 efg * gtp + 1 Asite * mRNAcodonlys * peptide - trnalys + 1 E-site -> 1 Esite * mRNAcodonser * trnaser + 1 Psite * mRNAcodonlys * peptide - trnalys + 1 efg * gdp + 1 pi + 1 A-site	cognate.elongation	translation	chemical_reaction	Holtkamp et al., EMBO, 2014; Carbone et al., NatureComm, 2021	https://www.ncbi.nlm.nih.gov/pmc/articles/PMC4193938/pdf/embj0033-1073.pdf ; https://www.nature.com/articles/s41467-021-27415-0.pdf
792	celong000396	1 Psite * mRNAcodonthr * peptide - trnathr + 1 Asite * eftu * gdp * lystrna * mRNAcodonlys -> 1 Psite * mRNAcodonthr * trnathr + 1 Asite * mRNAcodonlys * peptide - trnalys + 1 eftu * gdp	cognate.elongation	translation	chemical_reaction	Morse et al.,PNAS, 2020	https://www.pnas.org/doi/epdf/10.1073/pnas.1904469117
793	celong000397	1 Psite * mRNAcodonthr * trnathr + 1 efg * gtp + 1 Asite * mRNAcodonlys * peptide - trnalys + 1 E-site -> 1 Esite * mRNAcodonthr * trnathr + 1 Psite * mRNAcodonlys * peptide - trnalys + 1 efg * gdp + 1 pi + 1 A-site	cognate.elongation	translation	chemical_reaction	Holtkamp et al., EMBO, 2014; Carbone et al., NatureComm, 2021	https://www.ncbi.nlm.nih.gov/pmc/articles/PMC4193938/pdf/embj0033-1073.pdf ; https://www.nature.com/articles/s41467-021-27415-0.pdf
794	celong000398	1 Psite * mRNAcodonval * peptide - trnaval + 1 Asite * eftu * gdp * lystrna * mRNAcodonlys -> 1 Psite * mRNAcodonval * trnaval + 1 Asite * mRNAcodonlys * peptide - trnalys + 1 eftu * gdp	cognate.elongation	translation	chemical_reaction	Morse et al.,PNAS, 2020	https://www.pnas.org/doi/epdf/10.1073/pnas.1904469117
795	celong000399	1 Psite * mRNAcodonval * trnaval + 1 efg * gtp + 1 Asite * mRNAcodonlys * peptide - trnalys + 1 E-site -> 1 Esite * mRNAcodonval * trnaval + 1 Psite * mRNAcodonlys * peptide - trnalys + 1 efg * gdp + 1 pi + 1 A-site	cognate.elongation	translation	chemical_reaction	Holtkamp et al., EMBO, 2014; Carbone et al., NatureComm, 2021	https://www.ncbi.nlm.nih.gov/pmc/articles/PMC4193938/pdf/embj0033-1073.pdf ; https://www.nature.com/articles/s41467-021-27415-0.pdf
796	celong000400	1 Psite * mRNAcodontrp * peptide - trnatrp + 1 Asite * eftu * gdp * lystrna * mRNAcodonlys -> 1 Psite * mRNAcodontrp * trnatrp + 1 Asite * mRNAcodonlys * peptide - trnalys + 1 eftu * gdp	cognate.elongation	translation	chemical_reaction	Morse et al.,PNAS, 2020	https://www.pnas.org/doi/epdf/10.1073/pnas.1904469117
797	celong000401	1 Psite * mRNAcodontrp * trnatrp + 1 efg * gtp + 1 Asite * mRNAcodonlys * peptide - trnalys + 1 E-site -> 1 Esite * mRNAcodontrp * trnatrp + 1 Psite * mRNAcodonlys * peptide - trnalys + 1 efg * gdp + 1 pi + 1 A-site	cognate.elongation	translation	chemical_reaction	Holtkamp et al., EMBO, 2014; Carbone et al., NatureComm, 2021	https://www.ncbi.nlm.nih.gov/pmc/articles/PMC4193938/pdf/embj0033-1073.pdf ; https://www.nature.com/articles/s41467-021-27415-0.pdf
798	celong000402	1 Psite * mRNAcodontyr * peptide - trnatyr + 1 Asite * eftu * gdp * lystrna * mRNAcodonlys -> 1 Psite * mRNAcodontyr * trnatyr + 1 Asite * mRNAcodonlys * peptide - trnalys + 1 eftu * gdp	cognate.elongation	translation	chemical_reaction	Morse et al.,PNAS, 2020	https://www.pnas.org/doi/epdf/10.1073/pnas.1904469117
799	celong000403	1 Psite * mRNAcodontyr * trnatyr + 1 efg * gtp + 1 Asite * mRNAcodonlys * peptide - trnalys + 1 E-site -> 1 Esite * mRNAcodontyr * trnatyr + 1 Psite * mRNAcodonlys * peptide - trnalys + 1 efg * gdp + 1 pi + 1 A-site	cognate.elongation	translation	chemical_reaction	Holtkamp et al., EMBO, 2014; Carbone et al., NatureComm, 2021	https://www.ncbi.nlm.nih.gov/pmc/articles/PMC4193938/pdf/embj0033-1073.pdf ; https://www.nature.com/articles/s41467-021-27415-0.pdf
800	celong000404	1 Esite * mRNAcodonlys * trnalys -> 1 mRNAcodonlys + 1 trnalys + 1 E-site	cognate.elongation	translation	chemical_reaction	Dinos et al., NAR, 2005; Chen et al., PNAS, 2011	https://www.ncbi.nlm.nih.gov/pmc/articles/PMC1216338/ ; https://www.pnas.org/doi/10.1073/pnas.1106999108
801	celong000405	1 eftu * gtp + 1 emettrna -> 1 eftu * emettrna * gtp	cognate.elongation	translation	chemical_reaction	Schrader et al., PNAS, 2011	https://www.ncbi.nlm.nih.gov/pmc/articles/PMC3069205/pdf/pnas.1102128108.pdf
802	celong000406	1 mRNAcodonmet + 1 A-site -> 1 Asite * mRNAcodonmet	cognate.elongation	translation	chemical_reaction	Hayes & Sauer, Molecular Cell, 2003	https://www.sciencedirect.com/science/article/pii/S109727650300385X
803	celong000407	1 eftu * emettrna * gtp + 1 Asite * mRNAcodonmet -> 1 Asite * eftu * emettrna * gtp * mRNAcodonmet	cognate.elongation	translation	chemical_reaction	Pape et al., EMBO, 1998	https://www.embopress.org/doi/epdf/10.1093/emboj/17.24.7490
804	celong000408	1 Asite * eftu * emettrna * gtp * mRNAcodonmet -> 1 Asite * eftu * emettrna * gdp * mRNAcodonmet + 1 pi	cognate.elongation	translation	chemical_reaction	Pape et al., EMBO, 1998; Ieong et al., PNAS, 2016	https://www.embopress.org/doi/epdf/10.1093/emboj/17.24.7490
805	celong000409	1 Psite * mRNAcodonala * peptide - trnaala + 1 Asite * eftu * emettrna * gdp * mRNAcodonmet -> 1 Psite * mRNAcodonala * trnaala + 1 Asite * mRNAcodonmet * peptide - trnamet + 1 eftu * gdp	cognate.elongation	translation	chemical_reaction	Morse et al.,PNAS, 2020	https://www.pnas.org/doi/epdf/10.1073/pnas.1904469117
806	celong000410	1 Psite * mRNAcodonala * trnaala + 1 efg * gtp + 1 Asite * mRNAcodonmet * peptide - trnamet + 1 E-site -> 1 Esite * mRNAcodonala * trnaala + 1 Psite * mRNAcodonmet * peptide - trnamet + 1 efg * gdp + 1 pi + 1 A-site	cognate.elongation	translation	chemical_reaction	Holtkamp et al., EMBO, 2014; Carbone et al., NatureComm, 2021	https://www.ncbi.nlm.nih.gov/pmc/articles/PMC4193938/pdf/embj0033-1073.pdf ; https://www.nature.com/articles/s41467-021-27415-0.pdf
807	celong000411	1 Psite * mRNAcodoncys * peptide - trnacys + 1 Asite * eftu * emettrna * gdp * mRNAcodonmet -> 1 Psite * mRNAcodoncys * trnacys + 1 Asite * mRNAcodonmet * peptide - trnamet + 1 eftu * gdp	cognate.elongation	translation	chemical_reaction	Morse et al.,PNAS, 2020	https://www.pnas.org/doi/epdf/10.1073/pnas.1904469117
808	celong000412	1 Psite * mRNAcodoncys * trnacys + 1 efg * gtp + 1 Asite * mRNAcodonmet * peptide - trnamet + 1 E-site -> 1 Esite * mRNAcodoncys * trnacys + 1 Psite * mRNAcodonmet * peptide - trnamet + 1 efg * gdp + 1 pi + 1 A-site	cognate.elongation	translation	chemical_reaction	Holtkamp et al., EMBO, 2014; Carbone et al., NatureComm, 2021	https://www.ncbi.nlm.nih.gov/pmc/articles/PMC4193938/pdf/embj0033-1073.pdf ; https://www.nature.com/articles/s41467-021-27415-0.pdf
809	celong000413	1 Psite * mRNAcodonasp * peptide - trnaasp + 1 Asite * eftu * emettrna * gdp * mRNAcodonmet -> 1 Psite * mRNAcodonasp * trnaasp + 1 Asite * mRNAcodonmet * peptide - trnamet + 1 eftu * gdp	cognate.elongation	translation	chemical_reaction	Morse et al.,PNAS, 2020	https://www.pnas.org/doi/epdf/10.1073/pnas.1904469117
810	celong000414	1 Psite * mRNAcodonasp * trnaasp + 1 efg * gtp + 1 Asite * mRNAcodonmet * peptide - trnamet + 1 E-site -> 1 Esite * mRNAcodonasp * trnaasp + 1 Psite * mRNAcodonmet * peptide - trnamet + 1 efg * gdp + 1 pi + 1 A-site	cognate.elongation	translation	chemical_reaction	Holtkamp et al., EMBO, 2014; Carbone et al., NatureComm, 2021	https://www.ncbi.nlm.nih.gov/pmc/articles/PMC4193938/pdf/embj0033-1073.pdf ; https://www.nature.com/articles/s41467-021-27415-0.pdf
811	celong000415	1 Psite * mRNAcodonglu * peptide - trnaglu + 1 Asite * eftu * emettrna * gdp * mRNAcodonmet -> 1 Psite * mRNAcodonglu * trnaglu + 1 Asite * mRNAcodonmet * peptide - trnamet + 1 eftu * gdp	cognate.elongation	translation	chemical_reaction	Morse et al.,PNAS, 2020	https://www.pnas.org/doi/epdf/10.1073/pnas.1904469117
812	celong000416	1 Psite * mRNAcodonglu * trnaglu + 1 efg * gtp + 1 Asite * mRNAcodonmet * peptide - trnamet + 1 E-site -> 1 Esite * mRNAcodonglu * trnaglu + 1 Psite * mRNAcodonmet * peptide - trnamet + 1 efg * gdp + 1 pi + 1 A-site	cognate.elongation	translation	chemical_reaction	Holtkamp et al., EMBO, 2014; Carbone et al., NatureComm, 2021	https://www.ncbi.nlm.nih.gov/pmc/articles/PMC4193938/pdf/embj0033-1073.pdf ; https://www.nature.com/articles/s41467-021-27415-0.pdf
813	celong000417	1 Psite * mRNAcodonphe * peptide - trnaphe + 1 Asite * eftu * emettrna * gdp * mRNAcodonmet -> 1 Psite * mRNAcodonphe * trnaphe + 1 Asite * mRNAcodonmet * peptide - trnamet + 1 eftu * gdp	cognate.elongation	translation	chemical_reaction	Morse et al.,PNAS, 2020	https://www.pnas.org/doi/epdf/10.1073/pnas.1904469117
814	celong000418	1 Psite * mRNAcodonphe * trnaphe + 1 efg * gtp + 1 Asite * mRNAcodonmet * peptide - trnamet + 1 E-site -> 1 Esite * mRNAcodonphe * trnaphe + 1 Psite * mRNAcodonmet * peptide - trnamet + 1 efg * gdp + 1 pi + 1 A-site	cognate.elongation	translation	chemical_reaction	Holtkamp et al., EMBO, 2014; Carbone et al., NatureComm, 2021	https://www.ncbi.nlm.nih.gov/pmc/articles/PMC4193938/pdf/embj0033-1073.pdf ; https://www.nature.com/articles/s41467-021-27415-0.pdf
815	celong000419	1 Psite * mRNAcodongly * peptide - trnagly + 1 Asite * eftu * emettrna * gdp * mRNAcodonmet -> 1 Psite * mRNAcodongly * trnagly + 1 Asite * mRNAcodonmet * peptide - trnamet + 1 eftu * gdp	cognate.elongation	translation	chemical_reaction	Morse et al.,PNAS, 2020	https://www.pnas.org/doi/epdf/10.1073/pnas.1904469117
816	celong000420	1 Psite * mRNAcodongly * trnagly + 1 efg * gtp + 1 Asite * mRNAcodonmet * peptide - trnamet + 1 E-site -> 1 Esite * mRNAcodongly * trnagly + 1 Psite * mRNAcodonmet * peptide - trnamet + 1 efg * gdp + 1 pi + 1 A-site	cognate.elongation	translation	chemical_reaction	Holtkamp et al., EMBO, 2014; Carbone et al., NatureComm, 2021	https://www.ncbi.nlm.nih.gov/pmc/articles/PMC4193938/pdf/embj0033-1073.pdf ; https://www.nature.com/articles/s41467-021-27415-0.pdf
817	celong000421	1 Psite * mRNAcodonhis * peptide - trnahis + 1 Asite * eftu * emettrna * gdp * mRNAcodonmet -> 1 Psite * mRNAcodonhis * trnahis + 1 Asite * mRNAcodonmet * peptide - trnamet + 1 eftu * gdp	cognate.elongation	translation	chemical_reaction	Morse et al.,PNAS, 2020	https://www.pnas.org/doi/epdf/10.1073/pnas.1904469117
818	celong000422	1 Psite * mRNAcodonhis * trnahis + 1 efg * gtp + 1 Asite * mRNAcodonmet * peptide - trnamet + 1 E-site -> 1 Esite * mRNAcodonhis * trnahis + 1 Psite * mRNAcodonmet * peptide - trnamet + 1 efg * gdp + 1 pi + 1 A-site	cognate.elongation	translation	chemical_reaction	Holtkamp et al., EMBO, 2014; Carbone et al., NatureComm, 2021	https://www.ncbi.nlm.nih.gov/pmc/articles/PMC4193938/pdf/embj0033-1073.pdf ; https://www.nature.com/articles/s41467-021-27415-0.pdf
819	celong000423	1 Psite * mRNAcodonile * peptide - trnaile + 1 Asite * eftu * emettrna * gdp * mRNAcodonmet -> 1 Psite * mRNAcodonile * trnaile + 1 Asite * mRNAcodonmet * peptide - trnamet + 1 eftu * gdp	cognate.elongation	translation	chemical_reaction	Morse et al.,PNAS, 2020	https://www.pnas.org/doi/epdf/10.1073/pnas.1904469117
820	celong000424	1 Psite * mRNAcodonile * trnaile + 1 efg * gtp + 1 Asite * mRNAcodonmet * peptide - trnamet + 1 E-site -> 1 Esite * mRNAcodonile * trnaile + 1 Psite * mRNAcodonmet * peptide - trnamet + 1 efg * gdp + 1 pi + 1 A-site	cognate.elongation	translation	chemical_reaction	Holtkamp et al., EMBO, 2014; Carbone et al., NatureComm, 2021	https://www.ncbi.nlm.nih.gov/pmc/articles/PMC4193938/pdf/embj0033-1073.pdf ; https://www.nature.com/articles/s41467-021-27415-0.pdf
821	celong000425	1 Psite * mRNAcodonlys * peptide - trnalys + 1 Asite * eftu * emettrna * gdp * mRNAcodonmet -> 1 Psite * mRNAcodonlys * trnalys + 1 Asite * mRNAcodonmet * peptide - trnamet + 1 eftu * gdp	cognate.elongation	translation	chemical_reaction	Morse et al.,PNAS, 2020	https://www.pnas.org/doi/epdf/10.1073/pnas.1904469117
822	celong000426	1 Psite * mRNAcodonlys * trnalys + 1 efg * gtp + 1 Asite * mRNAcodonmet * peptide - trnamet + 1 E-site -> 1 Esite * mRNAcodonlys * trnalys + 1 Psite * mRNAcodonmet * peptide - trnamet + 1 efg * gdp + 1 pi + 1 A-site	cognate.elongation	translation	chemical_reaction	Holtkamp et al., EMBO, 2014; Carbone et al., NatureComm, 2021	https://www.ncbi.nlm.nih.gov/pmc/articles/PMC4193938/pdf/embj0033-1073.pdf ; https://www.nature.com/articles/s41467-021-27415-0.pdf
823	celong000427	1 Psite * mRNAcodonmet * peptide - trnamet + 1 Asite * eftu * emettrna * gdp * mRNAcodonmet -> 1 Psite * mRNAcodonmet * trnamet + 1 Asite * mRNAcodonmet * peptide - trnamet + 1 eftu * gdp	cognate.elongation	translation	chemical_reaction	Morse et al.,PNAS, 2020	https://www.pnas.org/doi/epdf/10.1073/pnas.1904469117
824	celong000428	1 Psite * mRNAcodonmet * trnamet + 1 efg * gtp + 1 Asite * mRNAcodonmet * peptide - trnamet + 1 E-site -> 1 Esite * mRNAcodonmet * trnamet + 1 Psite * mRNAcodonmet * peptide - trnamet + 1 efg * gdp + 1 pi + 1 A-site	cognate.elongation	translation	chemical_reaction	Holtkamp et al., EMBO, 2014; Carbone et al., NatureComm, 2021	https://www.ncbi.nlm.nih.gov/pmc/articles/PMC4193938/pdf/embj0033-1073.pdf ; https://www.nature.com/articles/s41467-021-27415-0.pdf
825	celong000429	1 Psite * mRNAcodonleu * peptide - trnaleu + 1 Asite * eftu * emettrna * gdp * mRNAcodonmet -> 1 Psite * mRNAcodonleu * trnaleu + 1 Asite * mRNAcodonmet * peptide - trnamet + 1 eftu * gdp	cognate.elongation	translation	chemical_reaction	Morse et al.,PNAS, 2020	https://www.pnas.org/doi/epdf/10.1073/pnas.1904469117
826	celong000430	1 Psite * mRNAcodonleu * trnaleu + 1 efg * gtp + 1 Asite * mRNAcodonmet * peptide - trnamet + 1 E-site -> 1 Esite * mRNAcodonleu * trnaleu + 1 Psite * mRNAcodonmet * peptide - trnamet + 1 efg * gdp + 1 pi + 1 A-site	cognate.elongation	translation	chemical_reaction	Holtkamp et al., EMBO, 2014; Carbone et al., NatureComm, 2021	https://www.ncbi.nlm.nih.gov/pmc/articles/PMC4193938/pdf/embj0033-1073.pdf ; https://www.nature.com/articles/s41467-021-27415-0.pdf
827	celong000431	1 Psite * mRNAcodonasn * peptide - trnaasn + 1 Asite * eftu * emettrna * gdp * mRNAcodonmet -> 1 Psite * mRNAcodonasn * trnaasn + 1 Asite * mRNAcodonmet * peptide - trnamet + 1 eftu * gdp	cognate.elongation	translation	chemical_reaction	Morse et al.,PNAS, 2020	https://www.pnas.org/doi/epdf/10.1073/pnas.1904469117
828	celong000432	1 Psite * mRNAcodonasn * trnaasn + 1 efg * gtp + 1 Asite * mRNAcodonmet * peptide - trnamet + 1 E-site -> 1 Esite * mRNAcodonasn * trnaasn + 1 Psite * mRNAcodonmet * peptide - trnamet + 1 efg * gdp + 1 pi + 1 A-site	cognate.elongation	translation	chemical_reaction	Holtkamp et al., EMBO, 2014; Carbone et al., NatureComm, 2021	https://www.ncbi.nlm.nih.gov/pmc/articles/PMC4193938/pdf/embj0033-1073.pdf ; https://www.nature.com/articles/s41467-021-27415-0.pdf
829	celong000433	1 Psite * mRNAcodonpro * peptide - trnapro + 1 Asite * eftu * emettrna * gdp * mRNAcodonmet -> 1 Psite * mRNAcodonpro * trnapro + 1 Asite * mRNAcodonmet * peptide - trnamet + 1 eftu * gdp	cognate.elongation	translation	chemical_reaction	Morse et al.,PNAS, 2020	https://www.pnas.org/doi/epdf/10.1073/pnas.1904469117
830	celong000434	1 Psite * mRNAcodonpro * trnapro + 1 efg * gtp + 1 Asite * mRNAcodonmet * peptide - trnamet + 1 E-site -> 1 Esite * mRNAcodonpro * trnapro + 1 Psite * mRNAcodonmet * peptide - trnamet + 1 efg * gdp + 1 pi + 1 A-site	cognate.elongation	translation	chemical_reaction	Holtkamp et al., EMBO, 2014; Carbone et al., NatureComm, 2021	https://www.ncbi.nlm.nih.gov/pmc/articles/PMC4193938/pdf/embj0033-1073.pdf ; https://www.nature.com/articles/s41467-021-27415-0.pdf
831	celong000435	1 Psite * mRNAcodongln * peptide - trnagln + 1 Asite * eftu * emettrna * gdp * mRNAcodonmet -> 1 Psite * mRNAcodongln * trnagln + 1 Asite * mRNAcodonmet * peptide - trnamet + 1 eftu * gdp	cognate.elongation	translation	chemical_reaction	Morse et al.,PNAS, 2020	https://www.pnas.org/doi/epdf/10.1073/pnas.1904469117
832	celong000436	1 Psite * mRNAcodongln * trnagln + 1 efg * gtp + 1 Asite * mRNAcodonmet * peptide - trnamet + 1 E-site -> 1 Esite * mRNAcodongln * trnagln + 1 Psite * mRNAcodonmet * peptide - trnamet + 1 efg * gdp + 1 pi + 1 A-site	cognate.elongation	translation	chemical_reaction	Holtkamp et al., EMBO, 2014; Carbone et al., NatureComm, 2021	https://www.ncbi.nlm.nih.gov/pmc/articles/PMC4193938/pdf/embj0033-1073.pdf ; https://www.nature.com/articles/s41467-021-27415-0.pdf
833	celong000437	1 Psite * mRNAcodonarg * peptide - trnaarg + 1 Asite * eftu * emettrna * gdp * mRNAcodonmet -> 1 Psite * mRNAcodonarg * trnaarg + 1 Asite * mRNAcodonmet * peptide - trnamet + 1 eftu * gdp	cognate.elongation	translation	chemical_reaction	Morse et al.,PNAS, 2020	https://www.pnas.org/doi/epdf/10.1073/pnas.1904469117
834	celong000438	1 Psite * mRNAcodonarg * trnaarg + 1 efg * gtp + 1 Asite * mRNAcodonmet * peptide - trnamet + 1 E-site -> 1 Esite * mRNAcodonarg * trnaarg + 1 Psite * mRNAcodonmet * peptide - trnamet + 1 efg * gdp + 1 pi + 1 A-site	cognate.elongation	translation	chemical_reaction	Holtkamp et al., EMBO, 2014; Carbone et al., NatureComm, 2021	https://www.ncbi.nlm.nih.gov/pmc/articles/PMC4193938/pdf/embj0033-1073.pdf ; https://www.nature.com/articles/s41467-021-27415-0.pdf
835	celong000439	1 Psite * mRNAcodonser * peptide - trnaser + 1 Asite * eftu * emettrna * gdp * mRNAcodonmet -> 1 Psite * mRNAcodonser * trnaser + 1 Asite * mRNAcodonmet * peptide - trnamet + 1 eftu * gdp	cognate.elongation	translation	chemical_reaction	Morse et al.,PNAS, 2020	https://www.pnas.org/doi/epdf/10.1073/pnas.1904469117
836	celong000440	1 Psite * mRNAcodonser * trnaser + 1 efg * gtp + 1 Asite * mRNAcodonmet * peptide - trnamet + 1 E-site -> 1 Esite * mRNAcodonser * trnaser + 1 Psite * mRNAcodonmet * peptide - trnamet + 1 efg * gdp + 1 pi + 1 A-site	cognate.elongation	translation	chemical_reaction	Holtkamp et al., EMBO, 2014; Carbone et al., NatureComm, 2021	https://www.ncbi.nlm.nih.gov/pmc/articles/PMC4193938/pdf/embj0033-1073.pdf ; https://www.nature.com/articles/s41467-021-27415-0.pdf
837	celong000441	1 Psite * mRNAcodonthr * peptide - trnathr + 1 Asite * eftu * emettrna * gdp * mRNAcodonmet -> 1 Psite * mRNAcodonthr * trnathr + 1 Asite * mRNAcodonmet * peptide - trnamet + 1 eftu * gdp	cognate.elongation	translation	chemical_reaction	Morse et al.,PNAS, 2020	https://www.pnas.org/doi/epdf/10.1073/pnas.1904469117
838	celong000442	1 Psite * mRNAcodonthr * trnathr + 1 efg * gtp + 1 Asite * mRNAcodonmet * peptide - trnamet + 1 E-site -> 1 Esite * mRNAcodonthr * trnathr + 1 Psite * mRNAcodonmet * peptide - trnamet + 1 efg * gdp + 1 pi + 1 A-site	cognate.elongation	translation	chemical_reaction	Holtkamp et al., EMBO, 2014; Carbone et al., NatureComm, 2021	https://www.ncbi.nlm.nih.gov/pmc/articles/PMC4193938/pdf/embj0033-1073.pdf ; https://www.nature.com/articles/s41467-021-27415-0.pdf
839	celong000443	1 Psite * mRNAcodonval * peptide - trnaval + 1 Asite * eftu * emettrna * gdp * mRNAcodonmet -> 1 Psite * mRNAcodonval * trnaval + 1 Asite * mRNAcodonmet * peptide - trnamet + 1 eftu * gdp	cognate.elongation	translation	chemical_reaction	Morse et al.,PNAS, 2020	https://www.pnas.org/doi/epdf/10.1073/pnas.1904469117
840	celong000444	1 Psite * mRNAcodonval * trnaval + 1 efg * gtp + 1 Asite * mRNAcodonmet * peptide - trnamet + 1 E-site -> 1 Esite * mRNAcodonval * trnaval + 1 Psite * mRNAcodonmet * peptide - trnamet + 1 efg * gdp + 1 pi + 1 A-site	cognate.elongation	translation	chemical_reaction	Holtkamp et al., EMBO, 2014; Carbone et al., NatureComm, 2021	https://www.ncbi.nlm.nih.gov/pmc/articles/PMC4193938/pdf/embj0033-1073.pdf ; https://www.nature.com/articles/s41467-021-27415-0.pdf
841	celong000445	1 Psite * mRNAcodontrp * peptide - trnatrp + 1 Asite * eftu * emettrna * gdp * mRNAcodonmet -> 1 Psite * mRNAcodontrp * trnatrp + 1 Asite * mRNAcodonmet * peptide - trnamet + 1 eftu * gdp	cognate.elongation	translation	chemical_reaction	Morse et al.,PNAS, 2020	https://www.pnas.org/doi/epdf/10.1073/pnas.1904469117
842	celong000446	1 Psite * mRNAcodontrp * trnatrp + 1 efg * gtp + 1 Asite * mRNAcodonmet * peptide - trnamet + 1 E-site -> 1 Esite * mRNAcodontrp * trnatrp + 1 Psite * mRNAcodonmet * peptide - trnamet + 1 efg * gdp + 1 pi + 1 A-site	cognate.elongation	translation	chemical_reaction	Holtkamp et al., EMBO, 2014; Carbone et al., NatureComm, 2021	https://www.ncbi.nlm.nih.gov/pmc/articles/PMC4193938/pdf/embj0033-1073.pdf ; https://www.nature.com/articles/s41467-021-27415-0.pdf
843	celong000447	1 Psite * mRNAcodontyr * peptide - trnatyr + 1 Asite * eftu * emettrna * gdp * mRNAcodonmet -> 1 Psite * mRNAcodontyr * trnatyr + 1 Asite * mRNAcodonmet * peptide - trnamet + 1 eftu * gdp	cognate.elongation	translation	chemical_reaction	Morse et al.,PNAS, 2020	https://www.pnas.org/doi/epdf/10.1073/pnas.1904469117
844	celong000448	1 Psite * mRNAcodontyr * trnatyr + 1 efg * gtp + 1 Asite * mRNAcodonmet * peptide - trnamet + 1 E-site -> 1 Esite * mRNAcodontyr * trnatyr + 1 Psite * mRNAcodonmet * peptide - trnamet + 1 efg * gdp + 1 pi + 1 A-site	cognate.elongation	translation	chemical_reaction	Holtkamp et al., EMBO, 2014; Carbone et al., NatureComm, 2021	https://www.ncbi.nlm.nih.gov/pmc/articles/PMC4193938/pdf/embj0033-1073.pdf ; https://www.nature.com/articles/s41467-021-27415-0.pdf
845	celong000449	1 Esite * mRNAcodonmet * trnamet -> 1 mRNAcodonmet + 1 trnamet + 1 E-site	cognate.elongation	translation	chemical_reaction	Dinos et al., NAR, 2005; Chen et al., PNAS, 2011	https://www.ncbi.nlm.nih.gov/pmc/articles/PMC1216338/ ; https://www.pnas.org/doi/10.1073/pnas.1106999108
846	celong000450	1 eftu * gtp + 1 leutrna -> 1 eftu * gtp * leutrna	cognate.elongation	translation	chemical_reaction	Schrader et al., PNAS, 2011	https://www.ncbi.nlm.nih.gov/pmc/articles/PMC3069205/pdf/pnas.1102128108.pdf
847	celong000451	1 mRNAcodonleu + 1 A-site -> 1 Asite * mRNAcodonleu	cognate.elongation	translation	chemical_reaction	Hayes & Sauer, Molecular Cell, 2003	https://www.sciencedirect.com/science/article/pii/S109727650300385X
848	celong000452	1 eftu * gtp * leutrna + 1 Asite * mRNAcodonleu -> 1 Asite * eftu * gtp * leutrna * mRNAcodonleu	cognate.elongation	translation	chemical_reaction	Pape et al., EMBO, 1998	https://www.embopress.org/doi/epdf/10.1093/emboj/17.24.7490
849	celong000453	1 Asite * eftu * gtp * leutrna * mRNAcodonleu -> 1 Asite * eftu * gdp * leutrna * mRNAcodonleu + 1 pi	cognate.elongation	translation	chemical_reaction	Pape et al., EMBO, 1998; Ieong et al., PNAS, 2016	https://www.embopress.org/doi/epdf/10.1093/emboj/17.24.7490
850	celong000454	1 Psite * mRNAcodonala * peptide - trnaala + 1 Asite * eftu * gdp * leutrna * mRNAcodonleu -> 1 Psite * mRNAcodonala * trnaala + 1 Asite * mRNAcodonleu * peptide - trnaleu + 1 eftu * gdp	cognate.elongation	translation	chemical_reaction	Morse et al.,PNAS, 2020	https://www.pnas.org/doi/epdf/10.1073/pnas.1904469117
851	celong000455	1 Psite * mRNAcodonala * trnaala + 1 efg * gtp + 1 Asite * mRNAcodonleu * peptide - trnaleu + 1 E-site -> 1 Esite * mRNAcodonala * trnaala + 1 Psite * mRNAcodonleu * peptide - trnaleu + 1 efg * gdp + 1 pi + 1 A-site	cognate.elongation	translation	chemical_reaction	Holtkamp et al., EMBO, 2014; Carbone et al., NatureComm, 2021	https://www.ncbi.nlm.nih.gov/pmc/articles/PMC4193938/pdf/embj0033-1073.pdf ; https://www.nature.com/articles/s41467-021-27415-0.pdf
852	celong000456	1 Psite * mRNAcodoncys * peptide - trnacys + 1 Asite * eftu * gdp * leutrna * mRNAcodonleu -> 1 Psite * mRNAcodoncys * trnacys + 1 Asite * mRNAcodonleu * peptide - trnaleu + 1 eftu * gdp	cognate.elongation	translation	chemical_reaction	Morse et al.,PNAS, 2020	https://www.pnas.org/doi/epdf/10.1073/pnas.1904469117
853	celong000457	1 Psite * mRNAcodoncys * trnacys + 1 efg * gtp + 1 Asite * mRNAcodonleu * peptide - trnaleu + 1 E-site -> 1 Esite * mRNAcodoncys * trnacys + 1 Psite * mRNAcodonleu * peptide - trnaleu + 1 efg * gdp + 1 pi + 1 A-site	cognate.elongation	translation	chemical_reaction	Holtkamp et al., EMBO, 2014; Carbone et al., NatureComm, 2021	https://www.ncbi.nlm.nih.gov/pmc/articles/PMC4193938/pdf/embj0033-1073.pdf ; https://www.nature.com/articles/s41467-021-27415-0.pdf
854	celong000458	1 Psite * mRNAcodonasp * peptide - trnaasp + 1 Asite * eftu * gdp * leutrna * mRNAcodonleu -> 1 Psite * mRNAcodonasp * trnaasp + 1 Asite * mRNAcodonleu * peptide - trnaleu + 1 eftu * gdp	cognate.elongation	translation	chemical_reaction	Morse et al.,PNAS, 2020	https://www.pnas.org/doi/epdf/10.1073/pnas.1904469117
855	celong000459	1 Psite * mRNAcodonasp * trnaasp + 1 efg * gtp + 1 Asite * mRNAcodonleu * peptide - trnaleu + 1 E-site -> 1 Esite * mRNAcodonasp * trnaasp + 1 Psite * mRNAcodonleu * peptide - trnaleu + 1 efg * gdp + 1 pi + 1 A-site	cognate.elongation	translation	chemical_reaction	Holtkamp et al., EMBO, 2014; Carbone et al., NatureComm, 2021	https://www.ncbi.nlm.nih.gov/pmc/articles/PMC4193938/pdf/embj0033-1073.pdf ; https://www.nature.com/articles/s41467-021-27415-0.pdf
856	celong000460	1 Psite * mRNAcodonglu * peptide - trnaglu + 1 Asite * eftu * gdp * leutrna * mRNAcodonleu -> 1 Psite * mRNAcodonglu * trnaglu + 1 Asite * mRNAcodonleu * peptide - trnaleu + 1 eftu * gdp	cognate.elongation	translation	chemical_reaction	Morse et al.,PNAS, 2020	https://www.pnas.org/doi/epdf/10.1073/pnas.1904469117
857	celong000461	1 Psite * mRNAcodonglu * trnaglu + 1 efg * gtp + 1 Asite * mRNAcodonleu * peptide - trnaleu + 1 E-site -> 1 Esite * mRNAcodonglu * trnaglu + 1 Psite * mRNAcodonleu * peptide - trnaleu + 1 efg * gdp + 1 pi + 1 A-site	cognate.elongation	translation	chemical_reaction	Holtkamp et al., EMBO, 2014; Carbone et al., NatureComm, 2021	https://www.ncbi.nlm.nih.gov/pmc/articles/PMC4193938/pdf/embj0033-1073.pdf ; https://www.nature.com/articles/s41467-021-27415-0.pdf
858	celong000462	1 Psite * mRNAcodonphe * peptide - trnaphe + 1 Asite * eftu * gdp * leutrna * mRNAcodonleu -> 1 Psite * mRNAcodonphe * trnaphe + 1 Asite * mRNAcodonleu * peptide - trnaleu + 1 eftu * gdp	cognate.elongation	translation	chemical_reaction	Morse et al.,PNAS, 2020	https://www.pnas.org/doi/epdf/10.1073/pnas.1904469117
859	celong000463	1 Psite * mRNAcodonphe * trnaphe + 1 efg * gtp + 1 Asite * mRNAcodonleu * peptide - trnaleu + 1 E-site -> 1 Esite * mRNAcodonphe * trnaphe + 1 Psite * mRNAcodonleu * peptide - trnaleu + 1 efg * gdp + 1 pi + 1 A-site	cognate.elongation	translation	chemical_reaction	Holtkamp et al., EMBO, 2014; Carbone et al., NatureComm, 2021	https://www.ncbi.nlm.nih.gov/pmc/articles/PMC4193938/pdf/embj0033-1073.pdf ; https://www.nature.com/articles/s41467-021-27415-0.pdf
860	celong000464	1 Psite * mRNAcodongly * peptide - trnagly + 1 Asite * eftu * gdp * leutrna * mRNAcodonleu -> 1 Psite * mRNAcodongly * trnagly + 1 Asite * mRNAcodonleu * peptide - trnaleu + 1 eftu * gdp	cognate.elongation	translation	chemical_reaction	Morse et al.,PNAS, 2020	https://www.pnas.org/doi/epdf/10.1073/pnas.1904469117
861	celong000465	1 Psite * mRNAcodongly * trnagly + 1 efg * gtp + 1 Asite * mRNAcodonleu * peptide - trnaleu + 1 E-site -> 1 Esite * mRNAcodongly * trnagly + 1 Psite * mRNAcodonleu * peptide - trnaleu + 1 efg * gdp + 1 pi + 1 A-site	cognate.elongation	translation	chemical_reaction	Holtkamp et al., EMBO, 2014; Carbone et al., NatureComm, 2021	https://www.ncbi.nlm.nih.gov/pmc/articles/PMC4193938/pdf/embj0033-1073.pdf ; https://www.nature.com/articles/s41467-021-27415-0.pdf
862	celong000466	1 Psite * mRNAcodonhis * peptide - trnahis + 1 Asite * eftu * gdp * leutrna * mRNAcodonleu -> 1 Psite * mRNAcodonhis * trnahis + 1 Asite * mRNAcodonleu * peptide - trnaleu + 1 eftu * gdp	cognate.elongation	translation	chemical_reaction	Morse et al.,PNAS, 2020	https://www.pnas.org/doi/epdf/10.1073/pnas.1904469117
863	celong000467	1 Psite * mRNAcodonhis * trnahis + 1 efg * gtp + 1 Asite * mRNAcodonleu * peptide - trnaleu + 1 E-site -> 1 Esite * mRNAcodonhis * trnahis + 1 Psite * mRNAcodonleu * peptide - trnaleu + 1 efg * gdp + 1 pi + 1 A-site	cognate.elongation	translation	chemical_reaction	Holtkamp et al., EMBO, 2014; Carbone et al., NatureComm, 2021	https://www.ncbi.nlm.nih.gov/pmc/articles/PMC4193938/pdf/embj0033-1073.pdf ; https://www.nature.com/articles/s41467-021-27415-0.pdf
864	celong000468	1 Psite * mRNAcodonile * peptide - trnaile + 1 Asite * eftu * gdp * leutrna * mRNAcodonleu -> 1 Psite * mRNAcodonile * trnaile + 1 Asite * mRNAcodonleu * peptide - trnaleu + 1 eftu * gdp	cognate.elongation	translation	chemical_reaction	Morse et al.,PNAS, 2020	https://www.pnas.org/doi/epdf/10.1073/pnas.1904469117
865	celong000469	1 Psite * mRNAcodonile * trnaile + 1 efg * gtp + 1 Asite * mRNAcodonleu * peptide - trnaleu + 1 E-site -> 1 Esite * mRNAcodonile * trnaile + 1 Psite * mRNAcodonleu * peptide - trnaleu + 1 efg * gdp + 1 pi + 1 A-site	cognate.elongation	translation	chemical_reaction	Holtkamp et al., EMBO, 2014; Carbone et al., NatureComm, 2021	https://www.ncbi.nlm.nih.gov/pmc/articles/PMC4193938/pdf/embj0033-1073.pdf ; https://www.nature.com/articles/s41467-021-27415-0.pdf
866	celong000470	1 Psite * mRNAcodonlys * peptide - trnalys + 1 Asite * eftu * gdp * leutrna * mRNAcodonleu -> 1 Psite * mRNAcodonlys * trnalys + 1 Asite * mRNAcodonleu * peptide - trnaleu + 1 eftu * gdp	cognate.elongation	translation	chemical_reaction	Morse et al.,PNAS, 2020	https://www.pnas.org/doi/epdf/10.1073/pnas.1904469117
867	celong000471	1 Psite * mRNAcodonlys * trnalys + 1 efg * gtp + 1 Asite * mRNAcodonleu * peptide - trnaleu + 1 E-site -> 1 Esite * mRNAcodonlys * trnalys + 1 Psite * mRNAcodonleu * peptide - trnaleu + 1 efg * gdp + 1 pi + 1 A-site	cognate.elongation	translation	chemical_reaction	Holtkamp et al., EMBO, 2014; Carbone et al., NatureComm, 2021	https://www.ncbi.nlm.nih.gov/pmc/articles/PMC4193938/pdf/embj0033-1073.pdf ; https://www.nature.com/articles/s41467-021-27415-0.pdf
868	celong000472	1 Psite * mRNAcodonmet * peptide - trnamet + 1 Asite * eftu * gdp * leutrna * mRNAcodonleu -> 1 Psite * mRNAcodonmet * trnamet + 1 Asite * mRNAcodonleu * peptide - trnaleu + 1 eftu * gdp	cognate.elongation	translation	chemical_reaction	Morse et al.,PNAS, 2020	https://www.pnas.org/doi/epdf/10.1073/pnas.1904469117
869	celong000473	1 Psite * mRNAcodonmet * trnamet + 1 efg * gtp + 1 Asite * mRNAcodonleu * peptide - trnaleu + 1 E-site -> 1 Esite * mRNAcodonmet * trnamet + 1 Psite * mRNAcodonleu * peptide - trnaleu + 1 efg * gdp + 1 pi + 1 A-site	cognate.elongation	translation	chemical_reaction	Holtkamp et al., EMBO, 2014; Carbone et al., NatureComm, 2021	https://www.ncbi.nlm.nih.gov/pmc/articles/PMC4193938/pdf/embj0033-1073.pdf ; https://www.nature.com/articles/s41467-021-27415-0.pdf
870	celong000474	1 Psite * mRNAcodonleu * peptide - trnaleu + 1 Asite * eftu * gdp * leutrna * mRNAcodonleu -> 1 Psite * mRNAcodonleu * trnaleu + 1 Asite * mRNAcodonleu * peptide - trnaleu + 1 eftu * gdp	cognate.elongation	translation	chemical_reaction	Morse et al.,PNAS, 2020	https://www.pnas.org/doi/epdf/10.1073/pnas.1904469117
871	celong000475	1 Psite * mRNAcodonleu * trnaleu + 1 efg * gtp + 1 Asite * mRNAcodonleu * peptide - trnaleu + 1 E-site -> 1 Esite * mRNAcodonleu * trnaleu + 1 Psite * mRNAcodonleu * peptide - trnaleu + 1 efg * gdp + 1 pi + 1 A-site	cognate.elongation	translation	chemical_reaction	Holtkamp et al., EMBO, 2014; Carbone et al., NatureComm, 2021	https://www.ncbi.nlm.nih.gov/pmc/articles/PMC4193938/pdf/embj0033-1073.pdf ; https://www.nature.com/articles/s41467-021-27415-0.pdf
872	celong000476	1 Psite * mRNAcodonasn * peptide - trnaasn + 1 Asite * eftu * gdp * leutrna * mRNAcodonleu -> 1 Psite * mRNAcodonasn * trnaasn + 1 Asite * mRNAcodonleu * peptide - trnaleu + 1 eftu * gdp	cognate.elongation	translation	chemical_reaction	Morse et al.,PNAS, 2020	https://www.pnas.org/doi/epdf/10.1073/pnas.1904469117
873	celong000477	1 Psite * mRNAcodonasn * trnaasn + 1 efg * gtp + 1 Asite * mRNAcodonleu * peptide - trnaleu + 1 E-site -> 1 Esite * mRNAcodonasn * trnaasn + 1 Psite * mRNAcodonleu * peptide - trnaleu + 1 efg * gdp + 1 pi + 1 A-site	cognate.elongation	translation	chemical_reaction	Holtkamp et al., EMBO, 2014; Carbone et al., NatureComm, 2021	https://www.ncbi.nlm.nih.gov/pmc/articles/PMC4193938/pdf/embj0033-1073.pdf ; https://www.nature.com/articles/s41467-021-27415-0.pdf
874	celong000478	1 Psite * mRNAcodonpro * peptide - trnapro + 1 Asite * eftu * gdp * leutrna * mRNAcodonleu -> 1 Psite * mRNAcodonpro * trnapro + 1 Asite * mRNAcodonleu * peptide - trnaleu + 1 eftu * gdp	cognate.elongation	translation	chemical_reaction	Morse et al.,PNAS, 2020	https://www.pnas.org/doi/epdf/10.1073/pnas.1904469117
875	celong000479	1 Psite * mRNAcodonpro * trnapro + 1 efg * gtp + 1 Asite * mRNAcodonleu * peptide - trnaleu + 1 E-site -> 1 Esite * mRNAcodonpro * trnapro + 1 Psite * mRNAcodonleu * peptide - trnaleu + 1 efg * gdp + 1 pi + 1 A-site	cognate.elongation	translation	chemical_reaction	Holtkamp et al., EMBO, 2014; Carbone et al., NatureComm, 2021	https://www.ncbi.nlm.nih.gov/pmc/articles/PMC4193938/pdf/embj0033-1073.pdf ; https://www.nature.com/articles/s41467-021-27415-0.pdf
876	celong000480	1 Psite * mRNAcodongln * peptide - trnagln + 1 Asite * eftu * gdp * leutrna * mRNAcodonleu -> 1 Psite * mRNAcodongln * trnagln + 1 Asite * mRNAcodonleu * peptide - trnaleu + 1 eftu * gdp	cognate.elongation	translation	chemical_reaction	Morse et al.,PNAS, 2020	https://www.pnas.org/doi/epdf/10.1073/pnas.1904469117
877	celong000481	1 Psite * mRNAcodongln * trnagln + 1 efg * gtp + 1 Asite * mRNAcodonleu * peptide - trnaleu + 1 E-site -> 1 Esite * mRNAcodongln * trnagln + 1 Psite * mRNAcodonleu * peptide - trnaleu + 1 efg * gdp + 1 pi + 1 A-site	cognate.elongation	translation	chemical_reaction	Holtkamp et al., EMBO, 2014; Carbone et al., NatureComm, 2021	https://www.ncbi.nlm.nih.gov/pmc/articles/PMC4193938/pdf/embj0033-1073.pdf ; https://www.nature.com/articles/s41467-021-27415-0.pdf
878	celong000482	1 Psite * mRNAcodonarg * peptide - trnaarg + 1 Asite * eftu * gdp * leutrna * mRNAcodonleu -> 1 Psite * mRNAcodonarg * trnaarg + 1 Asite * mRNAcodonleu * peptide - trnaleu + 1 eftu * gdp	cognate.elongation	translation	chemical_reaction	Morse et al.,PNAS, 2020	https://www.pnas.org/doi/epdf/10.1073/pnas.1904469117
879	celong000483	1 Psite * mRNAcodonarg * trnaarg + 1 efg * gtp + 1 Asite * mRNAcodonleu * peptide - trnaleu + 1 E-site -> 1 Esite * mRNAcodonarg * trnaarg + 1 Psite * mRNAcodonleu * peptide - trnaleu + 1 efg * gdp + 1 pi + 1 A-site	cognate.elongation	translation	chemical_reaction	Holtkamp et al., EMBO, 2014; Carbone et al., NatureComm, 2021	https://www.ncbi.nlm.nih.gov/pmc/articles/PMC4193938/pdf/embj0033-1073.pdf ; https://www.nature.com/articles/s41467-021-27415-0.pdf
880	celong000484	1 Psite * mRNAcodonser * peptide - trnaser + 1 Asite * eftu * gdp * leutrna * mRNAcodonleu -> 1 Psite * mRNAcodonser * trnaser + 1 Asite * mRNAcodonleu * peptide - trnaleu + 1 eftu * gdp	cognate.elongation	translation	chemical_reaction	Morse et al.,PNAS, 2020	https://www.pnas.org/doi/epdf/10.1073/pnas.1904469117
881	celong000485	1 Psite * mRNAcodonser * trnaser + 1 efg * gtp + 1 Asite * mRNAcodonleu * peptide - trnaleu + 1 E-site -> 1 Esite * mRNAcodonser * trnaser + 1 Psite * mRNAcodonleu * peptide - trnaleu + 1 efg * gdp + 1 pi + 1 A-site	cognate.elongation	translation	chemical_reaction	Holtkamp et al., EMBO, 2014; Carbone et al., NatureComm, 2021	https://www.ncbi.nlm.nih.gov/pmc/articles/PMC4193938/pdf/embj0033-1073.pdf ; https://www.nature.com/articles/s41467-021-27415-0.pdf
882	celong000486	1 Psite * mRNAcodonthr * peptide - trnathr + 1 Asite * eftu * gdp * leutrna * mRNAcodonleu -> 1 Psite * mRNAcodonthr * trnathr + 1 Asite * mRNAcodonleu * peptide - trnaleu + 1 eftu * gdp	cognate.elongation	translation	chemical_reaction	Morse et al.,PNAS, 2020	https://www.pnas.org/doi/epdf/10.1073/pnas.1904469117
883	celong000487	1 Psite * mRNAcodonthr * trnathr + 1 efg * gtp + 1 Asite * mRNAcodonleu * peptide - trnaleu + 1 E-site -> 1 Esite * mRNAcodonthr * trnathr + 1 Psite * mRNAcodonleu * peptide - trnaleu + 1 efg * gdp + 1 pi + 1 A-site	cognate.elongation	translation	chemical_reaction	Holtkamp et al., EMBO, 2014; Carbone et al., NatureComm, 2021	https://www.ncbi.nlm.nih.gov/pmc/articles/PMC4193938/pdf/embj0033-1073.pdf ; https://www.nature.com/articles/s41467-021-27415-0.pdf
884	celong000488	1 Psite * mRNAcodonval * peptide - trnaval + 1 Asite * eftu * gdp * leutrna * mRNAcodonleu -> 1 Psite * mRNAcodonval * trnaval + 1 Asite * mRNAcodonleu * peptide - trnaleu + 1 eftu * gdp	cognate.elongation	translation	chemical_reaction	Morse et al.,PNAS, 2020	https://www.pnas.org/doi/epdf/10.1073/pnas.1904469117
885	celong000489	1 Psite * mRNAcodonval * trnaval + 1 efg * gtp + 1 Asite * mRNAcodonleu * peptide - trnaleu + 1 E-site -> 1 Esite * mRNAcodonval * trnaval + 1 Psite * mRNAcodonleu * peptide - trnaleu + 1 efg * gdp + 1 pi + 1 A-site	cognate.elongation	translation	chemical_reaction	Holtkamp et al., EMBO, 2014; Carbone et al., NatureComm, 2021	https://www.ncbi.nlm.nih.gov/pmc/articles/PMC4193938/pdf/embj0033-1073.pdf ; https://www.nature.com/articles/s41467-021-27415-0.pdf
886	celong000490	1 Psite * mRNAcodontrp * peptide - trnatrp + 1 Asite * eftu * gdp * leutrna * mRNAcodonleu -> 1 Psite * mRNAcodontrp * trnatrp + 1 Asite * mRNAcodonleu * peptide - trnaleu + 1 eftu * gdp	cognate.elongation	translation	chemical_reaction	Morse et al.,PNAS, 2020	https://www.pnas.org/doi/epdf/10.1073/pnas.1904469117
887	celong000491	1 Psite * mRNAcodontrp * trnatrp + 1 efg * gtp + 1 Asite * mRNAcodonleu * peptide - trnaleu + 1 E-site -> 1 Esite * mRNAcodontrp * trnatrp + 1 Psite * mRNAcodonleu * peptide - trnaleu + 1 efg * gdp + 1 pi + 1 A-site	cognate.elongation	translation	chemical_reaction	Holtkamp et al., EMBO, 2014; Carbone et al., NatureComm, 2021	https://www.ncbi.nlm.nih.gov/pmc/articles/PMC4193938/pdf/embj0033-1073.pdf ; https://www.nature.com/articles/s41467-021-27415-0.pdf
888	celong000492	1 Psite * mRNAcodontyr * peptide - trnatyr + 1 Asite * eftu * gdp * leutrna * mRNAcodonleu -> 1 Psite * mRNAcodontyr * trnatyr + 1 Asite * mRNAcodonleu * peptide - trnaleu + 1 eftu * gdp	cognate.elongation	translation	chemical_reaction	Morse et al.,PNAS, 2020	https://www.pnas.org/doi/epdf/10.1073/pnas.1904469117
889	celong000493	1 Psite * mRNAcodontyr * trnatyr + 1 efg * gtp + 1 Asite * mRNAcodonleu * peptide - trnaleu + 1 E-site -> 1 Esite * mRNAcodontyr * trnatyr + 1 Psite * mRNAcodonleu * peptide - trnaleu + 1 efg * gdp + 1 pi + 1 A-site	cognate.elongation	translation	chemical_reaction	Holtkamp et al., EMBO, 2014; Carbone et al., NatureComm, 2021	https://www.ncbi.nlm.nih.gov/pmc/articles/PMC4193938/pdf/embj0033-1073.pdf ; https://www.nature.com/articles/s41467-021-27415-0.pdf
890	celong000494	1 Esite * mRNAcodonleu * trnaleu -> 1 mRNAcodonleu + 1 trnaleu + 1 E-site	cognate.elongation	translation	chemical_reaction	Dinos et al., NAR, 2005; Chen et al., PNAS, 2011	https://www.ncbi.nlm.nih.gov/pmc/articles/PMC1216338/ ; https://www.pnas.org/doi/10.1073/pnas.1106999108
891	celong000495	1 eftu * gtp + 1 asntrna -> 1 asntrna * eftu * gtp	cognate.elongation	translation	chemical_reaction	Schrader et al., PNAS, 2011	https://www.ncbi.nlm.nih.gov/pmc/articles/PMC3069205/pdf/pnas.1102128108.pdf
892	celong000496	1 mRNAcodonasn + 1 A-site -> 1 Asite * mRNAcodonasn	cognate.elongation	translation	chemical_reaction	Hayes & Sauer, Molecular Cell, 2003	https://www.sciencedirect.com/science/article/pii/S109727650300385X
893	celong000497	1 asntrna * eftu * gtp + 1 Asite * mRNAcodonasn -> 1 Asite * asntrna * eftu * gtp * mRNAcodonasn	cognate.elongation	translation	chemical_reaction	Pape et al., EMBO, 1998	https://www.embopress.org/doi/epdf/10.1093/emboj/17.24.7490
894	celong000498	1 Asite * asntrna * eftu * gtp * mRNAcodonasn -> 1 Asite * asntrna * eftu * gdp * mRNAcodonasn + 1 pi	cognate.elongation	translation	chemical_reaction	Pape et al., EMBO, 1998; Ieong et al., PNAS, 2016	https://www.embopress.org/doi/epdf/10.1093/emboj/17.24.7490
895	celong000499	1 Psite * mRNAcodonala * peptide - trnaala + 1 Asite * asntrna * eftu * gdp * mRNAcodonasn -> 1 Psite * mRNAcodonala * trnaala + 1 Asite * mRNAcodonasn * peptide - trnaasn + 1 eftu * gdp	cognate.elongation	translation	chemical_reaction	Morse et al.,PNAS, 2020	https://www.pnas.org/doi/epdf/10.1073/pnas.1904469117
896	celong000500	1 Psite * mRNAcodonala * trnaala + 1 efg * gtp + 1 Asite * mRNAcodonasn * peptide - trnaasn + 1 E-site -> 1 Esite * mRNAcodonala * trnaala + 1 Psite * mRNAcodonasn * peptide - trnaasn + 1 efg * gdp + 1 pi + 1 A-site	cognate.elongation	translation	chemical_reaction	Holtkamp et al., EMBO, 2014; Carbone et al., NatureComm, 2021	https://www.ncbi.nlm.nih.gov/pmc/articles/PMC4193938/pdf/embj0033-1073.pdf ; https://www.nature.com/articles/s41467-021-27415-0.pdf
897	celong000501	1 Psite * mRNAcodoncys * peptide - trnacys + 1 Asite * asntrna * eftu * gdp * mRNAcodonasn -> 1 Psite * mRNAcodoncys * trnacys + 1 Asite * mRNAcodonasn * peptide - trnaasn + 1 eftu * gdp	cognate.elongation	translation	chemical_reaction	Morse et al.,PNAS, 2020	https://www.pnas.org/doi/epdf/10.1073/pnas.1904469117
898	celong000502	1 Psite * mRNAcodoncys * trnacys + 1 efg * gtp + 1 Asite * mRNAcodonasn * peptide - trnaasn + 1 E-site -> 1 Esite * mRNAcodoncys * trnacys + 1 Psite * mRNAcodonasn * peptide - trnaasn + 1 efg * gdp + 1 pi + 1 A-site	cognate.elongation	translation	chemical_reaction	Holtkamp et al., EMBO, 2014; Carbone et al., NatureComm, 2021	https://www.ncbi.nlm.nih.gov/pmc/articles/PMC4193938/pdf/embj0033-1073.pdf ; https://www.nature.com/articles/s41467-021-27415-0.pdf
899	celong000503	1 Psite * mRNAcodonasp * peptide - trnaasp + 1 Asite * asntrna * eftu * gdp * mRNAcodonasn -> 1 Psite * mRNAcodonasp * trnaasp + 1 Asite * mRNAcodonasn * peptide - trnaasn + 1 eftu * gdp	cognate.elongation	translation	chemical_reaction	Morse et al.,PNAS, 2020	https://www.pnas.org/doi/epdf/10.1073/pnas.1904469117
900	celong000504	1 Psite * mRNAcodonasp * trnaasp + 1 efg * gtp + 1 Asite * mRNAcodonasn * peptide - trnaasn + 1 E-site -> 1 Esite * mRNAcodonasp * trnaasp + 1 Psite * mRNAcodonasn * peptide - trnaasn + 1 efg * gdp + 1 pi + 1 A-site	cognate.elongation	translation	chemical_reaction	Holtkamp et al., EMBO, 2014; Carbone et al., NatureComm, 2021	https://www.ncbi.nlm.nih.gov/pmc/articles/PMC4193938/pdf/embj0033-1073.pdf ; https://www.nature.com/articles/s41467-021-27415-0.pdf
901	celong000505	1 Psite * mRNAcodonglu * peptide - trnaglu + 1 Asite * asntrna * eftu * gdp * mRNAcodonasn -> 1 Psite * mRNAcodonglu * trnaglu + 1 Asite * mRNAcodonasn * peptide - trnaasn + 1 eftu * gdp	cognate.elongation	translation	chemical_reaction	Morse et al.,PNAS, 2020	https://www.pnas.org/doi/epdf/10.1073/pnas.1904469117
902	celong000506	1 Psite * mRNAcodonglu * trnaglu + 1 efg * gtp + 1 Asite * mRNAcodonasn * peptide - trnaasn + 1 E-site -> 1 Esite * mRNAcodonglu * trnaglu + 1 Psite * mRNAcodonasn * peptide - trnaasn + 1 efg * gdp + 1 pi + 1 A-site	cognate.elongation	translation	chemical_reaction	Holtkamp et al., EMBO, 2014; Carbone et al., NatureComm, 2021	https://www.ncbi.nlm.nih.gov/pmc/articles/PMC4193938/pdf/embj0033-1073.pdf ; https://www.nature.com/articles/s41467-021-27415-0.pdf
903	celong000507	1 Psite * mRNAcodonphe * peptide - trnaphe + 1 Asite * asntrna * eftu * gdp * mRNAcodonasn -> 1 Psite * mRNAcodonphe * trnaphe + 1 Asite * mRNAcodonasn * peptide - trnaasn + 1 eftu * gdp	cognate.elongation	translation	chemical_reaction	Morse et al.,PNAS, 2020	https://www.pnas.org/doi/epdf/10.1073/pnas.1904469117
904	celong000508	1 Psite * mRNAcodonphe * trnaphe + 1 efg * gtp + 1 Asite * mRNAcodonasn * peptide - trnaasn + 1 E-site -> 1 Esite * mRNAcodonphe * trnaphe + 1 Psite * mRNAcodonasn * peptide - trnaasn + 1 efg * gdp + 1 pi + 1 A-site	cognate.elongation	translation	chemical_reaction	Holtkamp et al., EMBO, 2014; Carbone et al., NatureComm, 2021	https://www.ncbi.nlm.nih.gov/pmc/articles/PMC4193938/pdf/embj0033-1073.pdf ; https://www.nature.com/articles/s41467-021-27415-0.pdf
905	celong000509	1 Psite * mRNAcodongly * peptide - trnagly + 1 Asite * asntrna * eftu * gdp * mRNAcodonasn -> 1 Psite * mRNAcodongly * trnagly + 1 Asite * mRNAcodonasn * peptide - trnaasn + 1 eftu * gdp	cognate.elongation	translation	chemical_reaction	Morse et al.,PNAS, 2020	https://www.pnas.org/doi/epdf/10.1073/pnas.1904469117
906	celong000510	1 Psite * mRNAcodongly * trnagly + 1 efg * gtp + 1 Asite * mRNAcodonasn * peptide - trnaasn + 1 E-site -> 1 Esite * mRNAcodongly * trnagly + 1 Psite * mRNAcodonasn * peptide - trnaasn + 1 efg * gdp + 1 pi + 1 A-site	cognate.elongation	translation	chemical_reaction	Holtkamp et al., EMBO, 2014; Carbone et al., NatureComm, 2021	https://www.ncbi.nlm.nih.gov/pmc/articles/PMC4193938/pdf/embj0033-1073.pdf ; https://www.nature.com/articles/s41467-021-27415-0.pdf
907	celong000511	1 Psite * mRNAcodonhis * peptide - trnahis + 1 Asite * asntrna * eftu * gdp * mRNAcodonasn -> 1 Psite * mRNAcodonhis * trnahis + 1 Asite * mRNAcodonasn * peptide - trnaasn + 1 eftu * gdp	cognate.elongation	translation	chemical_reaction	Morse et al.,PNAS, 2020	https://www.pnas.org/doi/epdf/10.1073/pnas.1904469117
908	celong000512	1 Psite * mRNAcodonhis * trnahis + 1 efg * gtp + 1 Asite * mRNAcodonasn * peptide - trnaasn + 1 E-site -> 1 Esite * mRNAcodonhis * trnahis + 1 Psite * mRNAcodonasn * peptide - trnaasn + 1 efg * gdp + 1 pi + 1 A-site	cognate.elongation	translation	chemical_reaction	Holtkamp et al., EMBO, 2014; Carbone et al., NatureComm, 2021	https://www.ncbi.nlm.nih.gov/pmc/articles/PMC4193938/pdf/embj0033-1073.pdf ; https://www.nature.com/articles/s41467-021-27415-0.pdf
909	celong000513	1 Psite * mRNAcodonile * peptide - trnaile + 1 Asite * asntrna * eftu * gdp * mRNAcodonasn -> 1 Psite * mRNAcodonile * trnaile + 1 Asite * mRNAcodonasn * peptide - trnaasn + 1 eftu * gdp	cognate.elongation	translation	chemical_reaction	Morse et al.,PNAS, 2020	https://www.pnas.org/doi/epdf/10.1073/pnas.1904469117
910	celong000514	1 Psite * mRNAcodonile * trnaile + 1 efg * gtp + 1 Asite * mRNAcodonasn * peptide - trnaasn + 1 E-site -> 1 Esite * mRNAcodonile * trnaile + 1 Psite * mRNAcodonasn * peptide - trnaasn + 1 efg * gdp + 1 pi + 1 A-site	cognate.elongation	translation	chemical_reaction	Holtkamp et al., EMBO, 2014; Carbone et al., NatureComm, 2021	https://www.ncbi.nlm.nih.gov/pmc/articles/PMC4193938/pdf/embj0033-1073.pdf ; https://www.nature.com/articles/s41467-021-27415-0.pdf
911	celong000515	1 Psite * mRNAcodonlys * peptide - trnalys + 1 Asite * asntrna * eftu * gdp * mRNAcodonasn -> 1 Psite * mRNAcodonlys * trnalys + 1 Asite * mRNAcodonasn * peptide - trnaasn + 1 eftu * gdp	cognate.elongation	translation	chemical_reaction	Morse et al.,PNAS, 2020	https://www.pnas.org/doi/epdf/10.1073/pnas.1904469117
912	celong000516	1 Psite * mRNAcodonlys * trnalys + 1 efg * gtp + 1 Asite * mRNAcodonasn * peptide - trnaasn + 1 E-site -> 1 Esite * mRNAcodonlys * trnalys + 1 Psite * mRNAcodonasn * peptide - trnaasn + 1 efg * gdp + 1 pi + 1 A-site	cognate.elongation	translation	chemical_reaction	Holtkamp et al., EMBO, 2014; Carbone et al., NatureComm, 2021	https://www.ncbi.nlm.nih.gov/pmc/articles/PMC4193938/pdf/embj0033-1073.pdf ; https://www.nature.com/articles/s41467-021-27415-0.pdf
913	celong000517	1 Psite * mRNAcodonmet * peptide - trnamet + 1 Asite * asntrna * eftu * gdp * mRNAcodonasn -> 1 Psite * mRNAcodonmet * trnamet + 1 Asite * mRNAcodonasn * peptide - trnaasn + 1 eftu * gdp	cognate.elongation	translation	chemical_reaction	Morse et al.,PNAS, 2020	https://www.pnas.org/doi/epdf/10.1073/pnas.1904469117
914	celong000518	1 Psite * mRNAcodonmet * trnamet + 1 efg * gtp + 1 Asite * mRNAcodonasn * peptide - trnaasn + 1 E-site -> 1 Esite * mRNAcodonmet * trnamet + 1 Psite * mRNAcodonasn * peptide - trnaasn + 1 efg * gdp + 1 pi + 1 A-site	cognate.elongation	translation	chemical_reaction	Holtkamp et al., EMBO, 2014; Carbone et al., NatureComm, 2021	https://www.ncbi.nlm.nih.gov/pmc/articles/PMC4193938/pdf/embj0033-1073.pdf ; https://www.nature.com/articles/s41467-021-27415-0.pdf
915	celong000519	1 Psite * mRNAcodonleu * peptide - trnaleu + 1 Asite * asntrna * eftu * gdp * mRNAcodonasn -> 1 Psite * mRNAcodonleu * trnaleu + 1 Asite * mRNAcodonasn * peptide - trnaasn + 1 eftu * gdp	cognate.elongation	translation	chemical_reaction	Morse et al.,PNAS, 2020	https://www.pnas.org/doi/epdf/10.1073/pnas.1904469117
916	celong000520	1 Psite * mRNAcodonleu * trnaleu + 1 efg * gtp + 1 Asite * mRNAcodonasn * peptide - trnaasn + 1 E-site -> 1 Esite * mRNAcodonleu * trnaleu + 1 Psite * mRNAcodonasn * peptide - trnaasn + 1 efg * gdp + 1 pi + 1 A-site	cognate.elongation	translation	chemical_reaction	Holtkamp et al., EMBO, 2014; Carbone et al., NatureComm, 2021	https://www.ncbi.nlm.nih.gov/pmc/articles/PMC4193938/pdf/embj0033-1073.pdf ; https://www.nature.com/articles/s41467-021-27415-0.pdf
917	celong000521	1 Psite * mRNAcodonasn * peptide - trnaasn + 1 Asite * asntrna * eftu * gdp * mRNAcodonasn -> 1 Psite * mRNAcodonasn * trnaasn + 1 Asite * mRNAcodonasn * peptide - trnaasn + 1 eftu * gdp	cognate.elongation	translation	chemical_reaction	Morse et al.,PNAS, 2020	https://www.pnas.org/doi/epdf/10.1073/pnas.1904469117
918	celong000522	1 Psite * mRNAcodonasn * trnaasn + 1 efg * gtp + 1 Asite * mRNAcodonasn * peptide - trnaasn + 1 E-site -> 1 Esite * mRNAcodonasn * trnaasn + 1 Psite * mRNAcodonasn * peptide - trnaasn + 1 efg * gdp + 1 pi + 1 A-site	cognate.elongation	translation	chemical_reaction	Holtkamp et al., EMBO, 2014; Carbone et al., NatureComm, 2021	https://www.ncbi.nlm.nih.gov/pmc/articles/PMC4193938/pdf/embj0033-1073.pdf ; https://www.nature.com/articles/s41467-021-27415-0.pdf
919	celong000523	1 Psite * mRNAcodonpro * peptide - trnapro + 1 Asite * asntrna * eftu * gdp * mRNAcodonasn -> 1 Psite * mRNAcodonpro * trnapro + 1 Asite * mRNAcodonasn * peptide - trnaasn + 1 eftu * gdp	cognate.elongation	translation	chemical_reaction	Morse et al.,PNAS, 2020	https://www.pnas.org/doi/epdf/10.1073/pnas.1904469117
920	celong000524	1 Psite * mRNAcodonpro * trnapro + 1 efg * gtp + 1 Asite * mRNAcodonasn * peptide - trnaasn + 1 E-site -> 1 Esite * mRNAcodonpro * trnapro + 1 Psite * mRNAcodonasn * peptide - trnaasn + 1 efg * gdp + 1 pi + 1 A-site	cognate.elongation	translation	chemical_reaction	Holtkamp et al., EMBO, 2014; Carbone et al., NatureComm, 2021	https://www.ncbi.nlm.nih.gov/pmc/articles/PMC4193938/pdf/embj0033-1073.pdf ; https://www.nature.com/articles/s41467-021-27415-0.pdf
921	celong000525	1 Psite * mRNAcodongln * peptide - trnagln + 1 Asite * asntrna * eftu * gdp * mRNAcodonasn -> 1 Psite * mRNAcodongln * trnagln + 1 Asite * mRNAcodonasn * peptide - trnaasn + 1 eftu * gdp	cognate.elongation	translation	chemical_reaction	Morse et al.,PNAS, 2020	https://www.pnas.org/doi/epdf/10.1073/pnas.1904469117
922	celong000526	1 Psite * mRNAcodongln * trnagln + 1 efg * gtp + 1 Asite * mRNAcodonasn * peptide - trnaasn + 1 E-site -> 1 Esite * mRNAcodongln * trnagln + 1 Psite * mRNAcodonasn * peptide - trnaasn + 1 efg * gdp + 1 pi + 1 A-site	cognate.elongation	translation	chemical_reaction	Holtkamp et al., EMBO, 2014; Carbone et al., NatureComm, 2021	https://www.ncbi.nlm.nih.gov/pmc/articles/PMC4193938/pdf/embj0033-1073.pdf ; https://www.nature.com/articles/s41467-021-27415-0.pdf
923	celong000527	1 Psite * mRNAcodonarg * peptide - trnaarg + 1 Asite * asntrna * eftu * gdp * mRNAcodonasn -> 1 Psite * mRNAcodonarg * trnaarg + 1 Asite * mRNAcodonasn * peptide - trnaasn + 1 eftu * gdp	cognate.elongation	translation	chemical_reaction	Morse et al.,PNAS, 2020	https://www.pnas.org/doi/epdf/10.1073/pnas.1904469117
924	celong000528	1 Psite * mRNAcodonarg * trnaarg + 1 efg * gtp + 1 Asite * mRNAcodonasn * peptide - trnaasn + 1 E-site -> 1 Esite * mRNAcodonarg * trnaarg + 1 Psite * mRNAcodonasn * peptide - trnaasn + 1 efg * gdp + 1 pi + 1 A-site	cognate.elongation	translation	chemical_reaction	Holtkamp et al., EMBO, 2014; Carbone et al., NatureComm, 2021	https://www.ncbi.nlm.nih.gov/pmc/articles/PMC4193938/pdf/embj0033-1073.pdf ; https://www.nature.com/articles/s41467-021-27415-0.pdf
925	celong000529	1 Psite * mRNAcodonser * peptide - trnaser + 1 Asite * asntrna * eftu * gdp * mRNAcodonasn -> 1 Psite * mRNAcodonser * trnaser + 1 Asite * mRNAcodonasn * peptide - trnaasn + 1 eftu * gdp	cognate.elongation	translation	chemical_reaction	Morse et al.,PNAS, 2020	https://www.pnas.org/doi/epdf/10.1073/pnas.1904469117
926	celong000530	1 Psite * mRNAcodonser * trnaser + 1 efg * gtp + 1 Asite * mRNAcodonasn * peptide - trnaasn + 1 E-site -> 1 Esite * mRNAcodonser * trnaser + 1 Psite * mRNAcodonasn * peptide - trnaasn + 1 efg * gdp + 1 pi + 1 A-site	cognate.elongation	translation	chemical_reaction	Holtkamp et al., EMBO, 2014; Carbone et al., NatureComm, 2021	https://www.ncbi.nlm.nih.gov/pmc/articles/PMC4193938/pdf/embj0033-1073.pdf ; https://www.nature.com/articles/s41467-021-27415-0.pdf
927	celong000531	1 Psite * mRNAcodonthr * peptide - trnathr + 1 Asite * asntrna * eftu * gdp * mRNAcodonasn -> 1 Psite * mRNAcodonthr * trnathr + 1 Asite * mRNAcodonasn * peptide - trnaasn + 1 eftu * gdp	cognate.elongation	translation	chemical_reaction	Morse et al.,PNAS, 2020	https://www.pnas.org/doi/epdf/10.1073/pnas.1904469117
928	celong000532	1 Psite * mRNAcodonthr * trnathr + 1 efg * gtp + 1 Asite * mRNAcodonasn * peptide - trnaasn + 1 E-site -> 1 Esite * mRNAcodonthr * trnathr + 1 Psite * mRNAcodonasn * peptide - trnaasn + 1 efg * gdp + 1 pi + 1 A-site	cognate.elongation	translation	chemical_reaction	Holtkamp et al., EMBO, 2014; Carbone et al., NatureComm, 2021	https://www.ncbi.nlm.nih.gov/pmc/articles/PMC4193938/pdf/embj0033-1073.pdf ; https://www.nature.com/articles/s41467-021-27415-0.pdf
929	celong000533	1 Psite * mRNAcodonval * peptide - trnaval + 1 Asite * asntrna * eftu * gdp * mRNAcodonasn -> 1 Psite * mRNAcodonval * trnaval + 1 Asite * mRNAcodonasn * peptide - trnaasn + 1 eftu * gdp	cognate.elongation	translation	chemical_reaction	Morse et al.,PNAS, 2020	https://www.pnas.org/doi/epdf/10.1073/pnas.1904469117
930	celong000534	1 Psite * mRNAcodonval * trnaval + 1 efg * gtp + 1 Asite * mRNAcodonasn * peptide - trnaasn + 1 E-site -> 1 Esite * mRNAcodonval * trnaval + 1 Psite * mRNAcodonasn * peptide - trnaasn + 1 efg * gdp + 1 pi + 1 A-site	cognate.elongation	translation	chemical_reaction	Holtkamp et al., EMBO, 2014; Carbone et al., NatureComm, 2021	https://www.ncbi.nlm.nih.gov/pmc/articles/PMC4193938/pdf/embj0033-1073.pdf ; https://www.nature.com/articles/s41467-021-27415-0.pdf
931	celong000535	1 Psite * mRNAcodontrp * peptide - trnatrp + 1 Asite * asntrna * eftu * gdp * mRNAcodonasn -> 1 Psite * mRNAcodontrp * trnatrp + 1 Asite * mRNAcodonasn * peptide - trnaasn + 1 eftu * gdp	cognate.elongation	translation	chemical_reaction	Morse et al.,PNAS, 2020	https://www.pnas.org/doi/epdf/10.1073/pnas.1904469117
932	celong000536	1 Psite * mRNAcodontrp * trnatrp + 1 efg * gtp + 1 Asite * mRNAcodonasn * peptide - trnaasn + 1 E-site -> 1 Esite * mRNAcodontrp * trnatrp + 1 Psite * mRNAcodonasn * peptide - trnaasn + 1 efg * gdp + 1 pi + 1 A-site	cognate.elongation	translation	chemical_reaction	Holtkamp et al., EMBO, 2014; Carbone et al., NatureComm, 2021	https://www.ncbi.nlm.nih.gov/pmc/articles/PMC4193938/pdf/embj0033-1073.pdf ; https://www.nature.com/articles/s41467-021-27415-0.pdf
933	celong000537	1 Psite * mRNAcodontyr * peptide - trnatyr + 1 Asite * asntrna * eftu * gdp * mRNAcodonasn -> 1 Psite * mRNAcodontyr * trnatyr + 1 Asite * mRNAcodonasn * peptide - trnaasn + 1 eftu * gdp	cognate.elongation	translation	chemical_reaction	Morse et al.,PNAS, 2020	https://www.pnas.org/doi/epdf/10.1073/pnas.1904469117
934	celong000538	1 Psite * mRNAcodontyr * trnatyr + 1 efg * gtp + 1 Asite * mRNAcodonasn * peptide - trnaasn + 1 E-site -> 1 Esite * mRNAcodontyr * trnatyr + 1 Psite * mRNAcodonasn * peptide - trnaasn + 1 efg * gdp + 1 pi + 1 A-site	cognate.elongation	translation	chemical_reaction	Holtkamp et al., EMBO, 2014; Carbone et al., NatureComm, 2021	https://www.ncbi.nlm.nih.gov/pmc/articles/PMC4193938/pdf/embj0033-1073.pdf ; https://www.nature.com/articles/s41467-021-27415-0.pdf
935	celong000539	1 Esite * mRNAcodonasn * trnaasn -> 1 mRNAcodonasn + 1 trnaasn + 1 E-site	cognate.elongation	translation	chemical_reaction	Dinos et al., NAR, 2005; Chen et al., PNAS, 2011	https://www.ncbi.nlm.nih.gov/pmc/articles/PMC1216338/ ; https://www.pnas.org/doi/10.1073/pnas.1106999108
936	celong000540	1 eftu * gtp + 1 protrna -> 1 eftu * gtp * protrna	cognate.elongation	translation	chemical_reaction	Schrader et al., PNAS, 2011	https://www.ncbi.nlm.nih.gov/pmc/articles/PMC3069205/pdf/pnas.1102128108.pdf
937	celong000541	1 mRNAcodonpro + 1 A-site -> 1 Asite * mRNAcodonpro	cognate.elongation	translation	chemical_reaction	Hayes & Sauer, Molecular Cell, 2003	https://www.sciencedirect.com/science/article/pii/S109727650300385X
938	celong000542	1 eftu * gtp * protrna + 1 Asite * mRNAcodonpro -> 1 Asite * eftu * gtp * mRNAcodonpro * protrna	cognate.elongation	translation	chemical_reaction	Pape et al., EMBO, 1998	https://www.embopress.org/doi/epdf/10.1093/emboj/17.24.7490
939	celong000543	1 Asite * eftu * gtp * mRNAcodonpro * protrna -> 1 Asite * eftu * gdp * mRNAcodonpro * protrna + 1 pi	cognate.elongation	translation	chemical_reaction	Pape et al., EMBO, 1998; Ieong et al., PNAS, 2016	https://www.embopress.org/doi/epdf/10.1093/emboj/17.24.7490
940	celong000544	1 Psite * mRNAcodonala * peptide - trnaala + 1 Asite * eftu * gdp * mRNAcodonpro * protrna -> 1 Psite * mRNAcodonala * trnaala + 1 Asite * mRNAcodonpro * peptide - trnapro + 1 eftu * gdp	cognate.elongation	translation	chemical_reaction	Morse et al.,PNAS, 2020	https://www.pnas.org/doi/epdf/10.1073/pnas.1904469117
941	celong000545	1 Psite * mRNAcodonala * trnaala + 1 efg * gtp + 1 Asite * mRNAcodonpro * peptide - trnapro + 1 E-site -> 1 Esite * mRNAcodonala * trnaala + 1 Psite * mRNAcodonpro * peptide - trnapro + 1 efg * gdp + 1 pi + 1 A-site	cognate.elongation	translation	chemical_reaction	Holtkamp et al., EMBO, 2014; Carbone et al., NatureComm, 2021	https://www.ncbi.nlm.nih.gov/pmc/articles/PMC4193938/pdf/embj0033-1073.pdf ; https://www.nature.com/articles/s41467-021-27415-0.pdf
942	celong000546	1 Psite * mRNAcodoncys * peptide - trnacys + 1 Asite * eftu * gdp * mRNAcodonpro * protrna -> 1 Psite * mRNAcodoncys * trnacys + 1 Asite * mRNAcodonpro * peptide - trnapro + 1 eftu * gdp	cognate.elongation	translation	chemical_reaction	Morse et al.,PNAS, 2020	https://www.pnas.org/doi/epdf/10.1073/pnas.1904469117
943	celong000547	1 Psite * mRNAcodoncys * trnacys + 1 efg * gtp + 1 Asite * mRNAcodonpro * peptide - trnapro + 1 E-site -> 1 Esite * mRNAcodoncys * trnacys + 1 Psite * mRNAcodonpro * peptide - trnapro + 1 efg * gdp + 1 pi + 1 A-site	cognate.elongation	translation	chemical_reaction	Holtkamp et al., EMBO, 2014; Carbone et al., NatureComm, 2021	https://www.ncbi.nlm.nih.gov/pmc/articles/PMC4193938/pdf/embj0033-1073.pdf ; https://www.nature.com/articles/s41467-021-27415-0.pdf
944	celong000548	1 Psite * mRNAcodonasp * peptide - trnaasp + 1 Asite * eftu * gdp * mRNAcodonpro * protrna -> 1 Psite * mRNAcodonasp * trnaasp + 1 Asite * mRNAcodonpro * peptide - trnapro + 1 eftu * gdp	cognate.elongation	translation	chemical_reaction	Morse et al.,PNAS, 2020	https://www.pnas.org/doi/epdf/10.1073/pnas.1904469117
945	celong000549	1 Psite * mRNAcodonasp * trnaasp + 1 efg * gtp + 1 Asite * mRNAcodonpro * peptide - trnapro + 1 E-site -> 1 Esite * mRNAcodonasp * trnaasp + 1 Psite * mRNAcodonpro * peptide - trnapro + 1 efg * gdp + 1 pi + 1 A-site	cognate.elongation	translation	chemical_reaction	Holtkamp et al., EMBO, 2014; Carbone et al., NatureComm, 2021	https://www.ncbi.nlm.nih.gov/pmc/articles/PMC4193938/pdf/embj0033-1073.pdf ; https://www.nature.com/articles/s41467-021-27415-0.pdf
946	celong000550	1 Psite * mRNAcodonglu * peptide - trnaglu + 1 Asite * eftu * gdp * mRNAcodonpro * protrna -> 1 Psite * mRNAcodonglu * trnaglu + 1 Asite * mRNAcodonpro * peptide - trnapro + 1 eftu * gdp	cognate.elongation	translation	chemical_reaction	Morse et al.,PNAS, 2020	https://www.pnas.org/doi/epdf/10.1073/pnas.1904469117
947	celong000551	1 Psite * mRNAcodonglu * trnaglu + 1 efg * gtp + 1 Asite * mRNAcodonpro * peptide - trnapro + 1 E-site -> 1 Esite * mRNAcodonglu * trnaglu + 1 Psite * mRNAcodonpro * peptide - trnapro + 1 efg * gdp + 1 pi + 1 A-site	cognate.elongation	translation	chemical_reaction	Holtkamp et al., EMBO, 2014; Carbone et al., NatureComm, 2021	https://www.ncbi.nlm.nih.gov/pmc/articles/PMC4193938/pdf/embj0033-1073.pdf ; https://www.nature.com/articles/s41467-021-27415-0.pdf
948	celong000552	1 Psite * mRNAcodonphe * peptide - trnaphe + 1 Asite * eftu * gdp * mRNAcodonpro * protrna -> 1 Psite * mRNAcodonphe * trnaphe + 1 Asite * mRNAcodonpro * peptide - trnapro + 1 eftu * gdp	cognate.elongation	translation	chemical_reaction	Morse et al.,PNAS, 2020	https://www.pnas.org/doi/epdf/10.1073/pnas.1904469117
949	celong000553	1 Psite * mRNAcodonphe * trnaphe + 1 efg * gtp + 1 Asite * mRNAcodonpro * peptide - trnapro + 1 E-site -> 1 Esite * mRNAcodonphe * trnaphe + 1 Psite * mRNAcodonpro * peptide - trnapro + 1 efg * gdp + 1 pi + 1 A-site	cognate.elongation	translation	chemical_reaction	Holtkamp et al., EMBO, 2014; Carbone et al., NatureComm, 2021	https://www.ncbi.nlm.nih.gov/pmc/articles/PMC4193938/pdf/embj0033-1073.pdf ; https://www.nature.com/articles/s41467-021-27415-0.pdf
950	celong000554	1 Psite * mRNAcodongly * peptide - trnagly + 1 Asite * eftu * gdp * mRNAcodonpro * protrna -> 1 Psite * mRNAcodongly * trnagly + 1 Asite * mRNAcodonpro * peptide - trnapro + 1 eftu * gdp	cognate.elongation	translation	chemical_reaction	Morse et al.,PNAS, 2020	https://www.pnas.org/doi/epdf/10.1073/pnas.1904469117
951	celong000555	1 Psite * mRNAcodongly * trnagly + 1 efg * gtp + 1 Asite * mRNAcodonpro * peptide - trnapro + 1 E-site -> 1 Esite * mRNAcodongly * trnagly + 1 Psite * mRNAcodonpro * peptide - trnapro + 1 efg * gdp + 1 pi + 1 A-site	cognate.elongation	translation	chemical_reaction	Holtkamp et al., EMBO, 2014; Carbone et al., NatureComm, 2021	https://www.ncbi.nlm.nih.gov/pmc/articles/PMC4193938/pdf/embj0033-1073.pdf ; https://www.nature.com/articles/s41467-021-27415-0.pdf
952	celong000556	1 Psite * mRNAcodonhis * peptide - trnahis + 1 Asite * eftu * gdp * mRNAcodonpro * protrna -> 1 Psite * mRNAcodonhis * trnahis + 1 Asite * mRNAcodonpro * peptide - trnapro + 1 eftu * gdp	cognate.elongation	translation	chemical_reaction	Morse et al.,PNAS, 2020	https://www.pnas.org/doi/epdf/10.1073/pnas.1904469117
953	celong000557	1 Psite * mRNAcodonhis * trnahis + 1 efg * gtp + 1 Asite * mRNAcodonpro * peptide - trnapro + 1 E-site -> 1 Esite * mRNAcodonhis * trnahis + 1 Psite * mRNAcodonpro * peptide - trnapro + 1 efg * gdp + 1 pi + 1 A-site	cognate.elongation	translation	chemical_reaction	Holtkamp et al., EMBO, 2014; Carbone et al., NatureComm, 2021	https://www.ncbi.nlm.nih.gov/pmc/articles/PMC4193938/pdf/embj0033-1073.pdf ; https://www.nature.com/articles/s41467-021-27415-0.pdf
954	celong000558	1 Psite * mRNAcodonile * peptide - trnaile + 1 Asite * eftu * gdp * mRNAcodonpro * protrna -> 1 Psite * mRNAcodonile * trnaile + 1 Asite * mRNAcodonpro * peptide - trnapro + 1 eftu * gdp	cognate.elongation	translation	chemical_reaction	Morse et al.,PNAS, 2020	https://www.pnas.org/doi/epdf/10.1073/pnas.1904469117
955	celong000559	1 Psite * mRNAcodonile * trnaile + 1 efg * gtp + 1 Asite * mRNAcodonpro * peptide - trnapro + 1 E-site -> 1 Esite * mRNAcodonile * trnaile + 1 Psite * mRNAcodonpro * peptide - trnapro + 1 efg * gdp + 1 pi + 1 A-site	cognate.elongation	translation	chemical_reaction	Holtkamp et al., EMBO, 2014; Carbone et al., NatureComm, 2021	https://www.ncbi.nlm.nih.gov/pmc/articles/PMC4193938/pdf/embj0033-1073.pdf ; https://www.nature.com/articles/s41467-021-27415-0.pdf
956	celong000560	1 Psite * mRNAcodonlys * peptide - trnalys + 1 Asite * eftu * gdp * mRNAcodonpro * protrna -> 1 Psite * mRNAcodonlys * trnalys + 1 Asite * mRNAcodonpro * peptide - trnapro + 1 eftu * gdp	cognate.elongation	translation	chemical_reaction	Morse et al.,PNAS, 2020	https://www.pnas.org/doi/epdf/10.1073/pnas.1904469117
957	celong000561	1 Psite * mRNAcodonlys * trnalys + 1 efg * gtp + 1 Asite * mRNAcodonpro * peptide - trnapro + 1 E-site -> 1 Esite * mRNAcodonlys * trnalys + 1 Psite * mRNAcodonpro * peptide - trnapro + 1 efg * gdp + 1 pi + 1 A-site	cognate.elongation	translation	chemical_reaction	Holtkamp et al., EMBO, 2014; Carbone et al., NatureComm, 2021	https://www.ncbi.nlm.nih.gov/pmc/articles/PMC4193938/pdf/embj0033-1073.pdf ; https://www.nature.com/articles/s41467-021-27415-0.pdf
958	celong000562	1 Psite * mRNAcodonmet * peptide - trnamet + 1 Asite * eftu * gdp * mRNAcodonpro * protrna -> 1 Psite * mRNAcodonmet * trnamet + 1 Asite * mRNAcodonpro * peptide - trnapro + 1 eftu * gdp	cognate.elongation	translation	chemical_reaction	Morse et al.,PNAS, 2020	https://www.pnas.org/doi/epdf/10.1073/pnas.1904469117
959	celong000563	1 Psite * mRNAcodonmet * trnamet + 1 efg * gtp + 1 Asite * mRNAcodonpro * peptide - trnapro + 1 E-site -> 1 Esite * mRNAcodonmet * trnamet + 1 Psite * mRNAcodonpro * peptide - trnapro + 1 efg * gdp + 1 pi + 1 A-site	cognate.elongation	translation	chemical_reaction	Holtkamp et al., EMBO, 2014; Carbone et al., NatureComm, 2021	https://www.ncbi.nlm.nih.gov/pmc/articles/PMC4193938/pdf/embj0033-1073.pdf ; https://www.nature.com/articles/s41467-021-27415-0.pdf
960	celong000564	1 Psite * mRNAcodonleu * peptide - trnaleu + 1 Asite * eftu * gdp * mRNAcodonpro * protrna -> 1 Psite * mRNAcodonleu * trnaleu + 1 Asite * mRNAcodonpro * peptide - trnapro + 1 eftu * gdp	cognate.elongation	translation	chemical_reaction	Morse et al.,PNAS, 2020	https://www.pnas.org/doi/epdf/10.1073/pnas.1904469117
961	celong000565	1 Psite * mRNAcodonleu * trnaleu + 1 efg * gtp + 1 Asite * mRNAcodonpro * peptide - trnapro + 1 E-site -> 1 Esite * mRNAcodonleu * trnaleu + 1 Psite * mRNAcodonpro * peptide - trnapro + 1 efg * gdp + 1 pi + 1 A-site	cognate.elongation	translation	chemical_reaction	Holtkamp et al., EMBO, 2014; Carbone et al., NatureComm, 2021	https://www.ncbi.nlm.nih.gov/pmc/articles/PMC4193938/pdf/embj0033-1073.pdf ; https://www.nature.com/articles/s41467-021-27415-0.pdf
962	celong000566	1 Psite * mRNAcodonasn * peptide - trnaasn + 1 Asite * eftu * gdp * mRNAcodonpro * protrna -> 1 Psite * mRNAcodonasn * trnaasn + 1 Asite * mRNAcodonpro * peptide - trnapro + 1 eftu * gdp	cognate.elongation	translation	chemical_reaction	Morse et al.,PNAS, 2020	https://www.pnas.org/doi/epdf/10.1073/pnas.1904469117
963	celong000567	1 Psite * mRNAcodonasn * trnaasn + 1 efg * gtp + 1 Asite * mRNAcodonpro * peptide - trnapro + 1 E-site -> 1 Esite * mRNAcodonasn * trnaasn + 1 Psite * mRNAcodonpro * peptide - trnapro + 1 efg * gdp + 1 pi + 1 A-site	cognate.elongation	translation	chemical_reaction	Holtkamp et al., EMBO, 2014; Carbone et al., NatureComm, 2021	https://www.ncbi.nlm.nih.gov/pmc/articles/PMC4193938/pdf/embj0033-1073.pdf ; https://www.nature.com/articles/s41467-021-27415-0.pdf
964	celong000568	1 Psite * mRNAcodonpro * peptide - trnapro + 1 Asite * eftu * gdp * mRNAcodonpro * protrna -> 1 Psite * mRNAcodonpro * trnapro + 1 Asite * mRNAcodonpro * peptide - trnapro + 1 eftu * gdp	cognate.elongation	translation	chemical_reaction	Morse et al.,PNAS, 2020	https://www.pnas.org/doi/epdf/10.1073/pnas.1904469117
965	celong000569	1 Psite * mRNAcodonpro * trnapro + 1 efg * gtp + 1 Asite * mRNAcodonpro * peptide - trnapro + 1 E-site -> 1 Esite * mRNAcodonpro * trnapro + 1 Psite * mRNAcodonpro * peptide - trnapro + 1 efg * gdp + 1 pi + 1 A-site	cognate.elongation	translation	chemical_reaction	Holtkamp et al., EMBO, 2014; Carbone et al., NatureComm, 2021	https://www.ncbi.nlm.nih.gov/pmc/articles/PMC4193938/pdf/embj0033-1073.pdf ; https://www.nature.com/articles/s41467-021-27415-0.pdf
966	celong000570	1 Psite * mRNAcodongln * peptide - trnagln + 1 Asite * eftu * gdp * mRNAcodonpro * protrna -> 1 Psite * mRNAcodongln * trnagln + 1 Asite * mRNAcodonpro * peptide - trnapro + 1 eftu * gdp	cognate.elongation	translation	chemical_reaction	Morse et al.,PNAS, 2020	https://www.pnas.org/doi/epdf/10.1073/pnas.1904469117
967	celong000571	1 Psite * mRNAcodongln * trnagln + 1 efg * gtp + 1 Asite * mRNAcodonpro * peptide - trnapro + 1 E-site -> 1 Esite * mRNAcodongln * trnagln + 1 Psite * mRNAcodonpro * peptide - trnapro + 1 efg * gdp + 1 pi + 1 A-site	cognate.elongation	translation	chemical_reaction	Holtkamp et al., EMBO, 2014; Carbone et al., NatureComm, 2021	https://www.ncbi.nlm.nih.gov/pmc/articles/PMC4193938/pdf/embj0033-1073.pdf ; https://www.nature.com/articles/s41467-021-27415-0.pdf
968	celong000572	1 Psite * mRNAcodonarg * peptide - trnaarg + 1 Asite * eftu * gdp * mRNAcodonpro * protrna -> 1 Psite * mRNAcodonarg * trnaarg + 1 Asite * mRNAcodonpro * peptide - trnapro + 1 eftu * gdp	cognate.elongation	translation	chemical_reaction	Morse et al.,PNAS, 2020	https://www.pnas.org/doi/epdf/10.1073/pnas.1904469117
969	celong000573	1 Psite * mRNAcodonarg * trnaarg + 1 efg * gtp + 1 Asite * mRNAcodonpro * peptide - trnapro + 1 E-site -> 1 Esite * mRNAcodonarg * trnaarg + 1 Psite * mRNAcodonpro * peptide - trnapro + 1 efg * gdp + 1 pi + 1 A-site	cognate.elongation	translation	chemical_reaction	Holtkamp et al., EMBO, 2014; Carbone et al., NatureComm, 2021	https://www.ncbi.nlm.nih.gov/pmc/articles/PMC4193938/pdf/embj0033-1073.pdf ; https://www.nature.com/articles/s41467-021-27415-0.pdf
970	celong000574	1 Psite * mRNAcodonser * peptide - trnaser + 1 Asite * eftu * gdp * mRNAcodonpro * protrna -> 1 Psite * mRNAcodonser * trnaser + 1 Asite * mRNAcodonpro * peptide - trnapro + 1 eftu * gdp	cognate.elongation	translation	chemical_reaction	Morse et al.,PNAS, 2020	https://www.pnas.org/doi/epdf/10.1073/pnas.1904469117
971	celong000575	1 Psite * mRNAcodonser * trnaser + 1 efg * gtp + 1 Asite * mRNAcodonpro * peptide - trnapro + 1 E-site -> 1 Esite * mRNAcodonser * trnaser + 1 Psite * mRNAcodonpro * peptide - trnapro + 1 efg * gdp + 1 pi + 1 A-site	cognate.elongation	translation	chemical_reaction	Holtkamp et al., EMBO, 2014; Carbone et al., NatureComm, 2021	https://www.ncbi.nlm.nih.gov/pmc/articles/PMC4193938/pdf/embj0033-1073.pdf ; https://www.nature.com/articles/s41467-021-27415-0.pdf
972	celong000576	1 Psite * mRNAcodonthr * peptide - trnathr + 1 Asite * eftu * gdp * mRNAcodonpro * protrna -> 1 Psite * mRNAcodonthr * trnathr + 1 Asite * mRNAcodonpro * peptide - trnapro + 1 eftu * gdp	cognate.elongation	translation	chemical_reaction	Morse et al.,PNAS, 2020	https://www.pnas.org/doi/epdf/10.1073/pnas.1904469117
973	celong000577	1 Psite * mRNAcodonthr * trnathr + 1 efg * gtp + 1 Asite * mRNAcodonpro * peptide - trnapro + 1 E-site -> 1 Esite * mRNAcodonthr * trnathr + 1 Psite * mRNAcodonpro * peptide - trnapro + 1 efg * gdp + 1 pi + 1 A-site	cognate.elongation	translation	chemical_reaction	Holtkamp et al., EMBO, 2014; Carbone et al., NatureComm, 2021	https://www.ncbi.nlm.nih.gov/pmc/articles/PMC4193938/pdf/embj0033-1073.pdf ; https://www.nature.com/articles/s41467-021-27415-0.pdf
974	celong000578	1 Psite * mRNAcodonval * peptide - trnaval + 1 Asite * eftu * gdp * mRNAcodonpro * protrna -> 1 Psite * mRNAcodonval * trnaval + 1 Asite * mRNAcodonpro * peptide - trnapro + 1 eftu * gdp	cognate.elongation	translation	chemical_reaction	Morse et al.,PNAS, 2020	https://www.pnas.org/doi/epdf/10.1073/pnas.1904469117
975	celong000579	1 Psite * mRNAcodonval * trnaval + 1 efg * gtp + 1 Asite * mRNAcodonpro * peptide - trnapro + 1 E-site -> 1 Esite * mRNAcodonval * trnaval + 1 Psite * mRNAcodonpro * peptide - trnapro + 1 efg * gdp + 1 pi + 1 A-site	cognate.elongation	translation	chemical_reaction	Holtkamp et al., EMBO, 2014; Carbone et al., NatureComm, 2021	https://www.ncbi.nlm.nih.gov/pmc/articles/PMC4193938/pdf/embj0033-1073.pdf ; https://www.nature.com/articles/s41467-021-27415-0.pdf
976	celong000580	1 Psite * mRNAcodontrp * peptide - trnatrp + 1 Asite * eftu * gdp * mRNAcodonpro * protrna -> 1 Psite * mRNAcodontrp * trnatrp + 1 Asite * mRNAcodonpro * peptide - trnapro + 1 eftu * gdp	cognate.elongation	translation	chemical_reaction	Morse et al.,PNAS, 2020	https://www.pnas.org/doi/epdf/10.1073/pnas.1904469117
977	celong000581	1 Psite * mRNAcodontrp * trnatrp + 1 efg * gtp + 1 Asite * mRNAcodonpro * peptide - trnapro + 1 E-site -> 1 Esite * mRNAcodontrp * trnatrp + 1 Psite * mRNAcodonpro * peptide - trnapro + 1 efg * gdp + 1 pi + 1 A-site	cognate.elongation	translation	chemical_reaction	Holtkamp et al., EMBO, 2014; Carbone et al., NatureComm, 2021	https://www.ncbi.nlm.nih.gov/pmc/articles/PMC4193938/pdf/embj0033-1073.pdf ; https://www.nature.com/articles/s41467-021-27415-0.pdf
978	celong000582	1 Psite * mRNAcodontyr * peptide - trnatyr + 1 Asite * eftu * gdp * mRNAcodonpro * protrna -> 1 Psite * mRNAcodontyr * trnatyr + 1 Asite * mRNAcodonpro * peptide - trnapro + 1 eftu * gdp	cognate.elongation	translation	chemical_reaction	Morse et al.,PNAS, 2020	https://www.pnas.org/doi/epdf/10.1073/pnas.1904469117
979	celong000583	1 Psite * mRNAcodontyr * trnatyr + 1 efg * gtp + 1 Asite * mRNAcodonpro * peptide - trnapro + 1 E-site -> 1 Esite * mRNAcodontyr * trnatyr + 1 Psite * mRNAcodonpro * peptide - trnapro + 1 efg * gdp + 1 pi + 1 A-site	cognate.elongation	translation	chemical_reaction	Holtkamp et al., EMBO, 2014; Carbone et al., NatureComm, 2021	https://www.ncbi.nlm.nih.gov/pmc/articles/PMC4193938/pdf/embj0033-1073.pdf ; https://www.nature.com/articles/s41467-021-27415-0.pdf
980	celong000584	1 Esite * mRNAcodonpro * trnapro -> 1 mRNAcodonpro + 1 trnapro + 1 E-site	cognate.elongation	translation	chemical_reaction	Dinos et al., NAR, 2005; Chen et al., PNAS, 2011	https://www.ncbi.nlm.nih.gov/pmc/articles/PMC1216338/ ; https://www.pnas.org/doi/10.1073/pnas.1106999108
981	celong000585	1 eftu * gtp + 1 glntrna -> 1 eftu * glntrna * gtp	cognate.elongation	translation	chemical_reaction	Schrader et al., PNAS, 2011	https://www.ncbi.nlm.nih.gov/pmc/articles/PMC3069205/pdf/pnas.1102128108.pdf
982	celong000586	1 mRNAcodongln + 1 A-site -> 1 Asite * mRNAcodongln	cognate.elongation	translation	chemical_reaction	Hayes & Sauer, Molecular Cell, 2003	https://www.sciencedirect.com/science/article/pii/S109727650300385X
983	celong000587	1 eftu * glntrna * gtp + 1 Asite * mRNAcodongln -> 1 Asite * eftu * glntrna * gtp * mRNAcodongln	cognate.elongation	translation	chemical_reaction	Pape et al., EMBO, 1998	https://www.embopress.org/doi/epdf/10.1093/emboj/17.24.7490
984	celong000588	1 Asite * eftu * glntrna * gtp * mRNAcodongln -> 1 Asite * eftu * gdp * glntrna * mRNAcodongln + 1 pi	cognate.elongation	translation	chemical_reaction	Pape et al., EMBO, 1998; Ieong et al., PNAS, 2016	https://www.embopress.org/doi/epdf/10.1093/emboj/17.24.7490
985	celong000589	1 Psite * mRNAcodonala * peptide - trnaala + 1 Asite * eftu * gdp * glntrna * mRNAcodongln -> 1 Psite * mRNAcodonala * trnaala + 1 Asite * mRNAcodongln * peptide - trnagln + 1 eftu * gdp	cognate.elongation	translation	chemical_reaction	Morse et al.,PNAS, 2020	https://www.pnas.org/doi/epdf/10.1073/pnas.1904469117
986	celong000590	1 Psite * mRNAcodonala * trnaala + 1 efg * gtp + 1 Asite * mRNAcodongln * peptide - trnagln + 1 E-site -> 1 Esite * mRNAcodonala * trnaala + 1 Psite * mRNAcodongln * peptide - trnagln + 1 efg * gdp + 1 pi + 1 A-site	cognate.elongation	translation	chemical_reaction	Holtkamp et al., EMBO, 2014; Carbone et al., NatureComm, 2021	https://www.ncbi.nlm.nih.gov/pmc/articles/PMC4193938/pdf/embj0033-1073.pdf ; https://www.nature.com/articles/s41467-021-27415-0.pdf
987	celong000591	1 Psite * mRNAcodoncys * peptide - trnacys + 1 Asite * eftu * gdp * glntrna * mRNAcodongln -> 1 Psite * mRNAcodoncys * trnacys + 1 Asite * mRNAcodongln * peptide - trnagln + 1 eftu * gdp	cognate.elongation	translation	chemical_reaction	Morse et al.,PNAS, 2020	https://www.pnas.org/doi/epdf/10.1073/pnas.1904469117
988	celong000592	1 Psite * mRNAcodoncys * trnacys + 1 efg * gtp + 1 Asite * mRNAcodongln * peptide - trnagln + 1 E-site -> 1 Esite * mRNAcodoncys * trnacys + 1 Psite * mRNAcodongln * peptide - trnagln + 1 efg * gdp + 1 pi + 1 A-site	cognate.elongation	translation	chemical_reaction	Holtkamp et al., EMBO, 2014; Carbone et al., NatureComm, 2021	https://www.ncbi.nlm.nih.gov/pmc/articles/PMC4193938/pdf/embj0033-1073.pdf ; https://www.nature.com/articles/s41467-021-27415-0.pdf
989	celong000593	1 Psite * mRNAcodonasp * peptide - trnaasp + 1 Asite * eftu * gdp * glntrna * mRNAcodongln -> 1 Psite * mRNAcodonasp * trnaasp + 1 Asite * mRNAcodongln * peptide - trnagln + 1 eftu * gdp	cognate.elongation	translation	chemical_reaction	Morse et al.,PNAS, 2020	https://www.pnas.org/doi/epdf/10.1073/pnas.1904469117
990	celong000594	1 Psite * mRNAcodonasp * trnaasp + 1 efg * gtp + 1 Asite * mRNAcodongln * peptide - trnagln + 1 E-site -> 1 Esite * mRNAcodonasp * trnaasp + 1 Psite * mRNAcodongln * peptide - trnagln + 1 efg * gdp + 1 pi + 1 A-site	cognate.elongation	translation	chemical_reaction	Holtkamp et al., EMBO, 2014; Carbone et al., NatureComm, 2021	https://www.ncbi.nlm.nih.gov/pmc/articles/PMC4193938/pdf/embj0033-1073.pdf ; https://www.nature.com/articles/s41467-021-27415-0.pdf
991	celong000595	1 Psite * mRNAcodonglu * peptide - trnaglu + 1 Asite * eftu * gdp * glntrna * mRNAcodongln -> 1 Psite * mRNAcodonglu * trnaglu + 1 Asite * mRNAcodongln * peptide - trnagln + 1 eftu * gdp	cognate.elongation	translation	chemical_reaction	Morse et al.,PNAS, 2020	https://www.pnas.org/doi/epdf/10.1073/pnas.1904469117
992	celong000596	1 Psite * mRNAcodonglu * trnaglu + 1 efg * gtp + 1 Asite * mRNAcodongln * peptide - trnagln + 1 E-site -> 1 Esite * mRNAcodonglu * trnaglu + 1 Psite * mRNAcodongln * peptide - trnagln + 1 efg * gdp + 1 pi + 1 A-site	cognate.elongation	translation	chemical_reaction	Holtkamp et al., EMBO, 2014; Carbone et al., NatureComm, 2021	https://www.ncbi.nlm.nih.gov/pmc/articles/PMC4193938/pdf/embj0033-1073.pdf ; https://www.nature.com/articles/s41467-021-27415-0.pdf
993	celong000597	1 Psite * mRNAcodonphe * peptide - trnaphe + 1 Asite * eftu * gdp * glntrna * mRNAcodongln -> 1 Psite * mRNAcodonphe * trnaphe + 1 Asite * mRNAcodongln * peptide - trnagln + 1 eftu * gdp	cognate.elongation	translation	chemical_reaction	Morse et al.,PNAS, 2020	https://www.pnas.org/doi/epdf/10.1073/pnas.1904469117
994	celong000598	1 Psite * mRNAcodonphe * trnaphe + 1 efg * gtp + 1 Asite * mRNAcodongln * peptide - trnagln + 1 E-site -> 1 Esite * mRNAcodonphe * trnaphe + 1 Psite * mRNAcodongln * peptide - trnagln + 1 efg * gdp + 1 pi + 1 A-site	cognate.elongation	translation	chemical_reaction	Holtkamp et al., EMBO, 2014; Carbone et al., NatureComm, 2021	https://www.ncbi.nlm.nih.gov/pmc/articles/PMC4193938/pdf/embj0033-1073.pdf ; https://www.nature.com/articles/s41467-021-27415-0.pdf
995	celong000599	1 Psite * mRNAcodongly * peptide - trnagly + 1 Asite * eftu * gdp * glntrna * mRNAcodongln -> 1 Psite * mRNAcodongly * trnagly + 1 Asite * mRNAcodongln * peptide - trnagln + 1 eftu * gdp	cognate.elongation	translation	chemical_reaction	Morse et al.,PNAS, 2020	https://www.pnas.org/doi/epdf/10.1073/pnas.1904469117
996	celong000600	1 Psite * mRNAcodongly * trnagly + 1 efg * gtp + 1 Asite * mRNAcodongln * peptide - trnagln + 1 E-site -> 1 Esite * mRNAcodongly * trnagly + 1 Psite * mRNAcodongln * peptide - trnagln + 1 efg * gdp + 1 pi + 1 A-site	cognate.elongation	translation	chemical_reaction	Holtkamp et al., EMBO, 2014; Carbone et al., NatureComm, 2021	https://www.ncbi.nlm.nih.gov/pmc/articles/PMC4193938/pdf/embj0033-1073.pdf ; https://www.nature.com/articles/s41467-021-27415-0.pdf
997	celong000601	1 Psite * mRNAcodonhis * peptide - trnahis + 1 Asite * eftu * gdp * glntrna * mRNAcodongln -> 1 Psite * mRNAcodonhis * trnahis + 1 Asite * mRNAcodongln * peptide - trnagln + 1 eftu * gdp	cognate.elongation	translation	chemical_reaction	Morse et al.,PNAS, 2020	https://www.pnas.org/doi/epdf/10.1073/pnas.1904469117
998	celong000602	1 Psite * mRNAcodonhis * trnahis + 1 efg * gtp + 1 Asite * mRNAcodongln * peptide - trnagln + 1 E-site -> 1 Esite * mRNAcodonhis * trnahis + 1 Psite * mRNAcodongln * peptide - trnagln + 1 efg * gdp + 1 pi + 1 A-site	cognate.elongation	translation	chemical_reaction	Holtkamp et al., EMBO, 2014; Carbone et al., NatureComm, 2021	https://www.ncbi.nlm.nih.gov/pmc/articles/PMC4193938/pdf/embj0033-1073.pdf ; https://www.nature.com/articles/s41467-021-27415-0.pdf
999	celong000603	1 Psite * mRNAcodonile * peptide - trnaile + 1 Asite * eftu * gdp * glntrna * mRNAcodongln -> 1 Psite * mRNAcodonile * trnaile + 1 Asite * mRNAcodongln * peptide - trnagln + 1 eftu * gdp	cognate.elongation	translation	chemical_reaction	Morse et al.,PNAS, 2020	https://www.pnas.org/doi/epdf/10.1073/pnas.1904469117
1000	celong000604	1 Psite * mRNAcodonile * trnaile + 1 efg * gtp + 1 Asite * mRNAcodongln * peptide - trnagln + 1 E-site -> 1 Esite * mRNAcodonile * trnaile + 1 Psite * mRNAcodongln * peptide - trnagln + 1 efg * gdp + 1 pi + 1 A-site	cognate.elongation	translation	chemical_reaction	Holtkamp et al., EMBO, 2014; Carbone et al., NatureComm, 2021	https://www.ncbi.nlm.nih.gov/pmc/articles/PMC4193938/pdf/embj0033-1073.pdf ; https://www.nature.com/articles/s41467-021-27415-0.pdf
1001	celong000605	1 Psite * mRNAcodonlys * peptide - trnalys + 1 Asite * eftu * gdp * glntrna * mRNAcodongln -> 1 Psite * mRNAcodonlys * trnalys + 1 Asite * mRNAcodongln * peptide - trnagln + 1 eftu * gdp	cognate.elongation	translation	chemical_reaction	Morse et al.,PNAS, 2020	https://www.pnas.org/doi/epdf/10.1073/pnas.1904469117
1002	celong000606	1 Psite * mRNAcodonlys * trnalys + 1 efg * gtp + 1 Asite * mRNAcodongln * peptide - trnagln + 1 E-site -> 1 Esite * mRNAcodonlys * trnalys + 1 Psite * mRNAcodongln * peptide - trnagln + 1 efg * gdp + 1 pi + 1 A-site	cognate.elongation	translation	chemical_reaction	Holtkamp et al., EMBO, 2014; Carbone et al., NatureComm, 2021	https://www.ncbi.nlm.nih.gov/pmc/articles/PMC4193938/pdf/embj0033-1073.pdf ; https://www.nature.com/articles/s41467-021-27415-0.pdf
1003	celong000607	1 Psite * mRNAcodonmet * peptide - trnamet + 1 Asite * eftu * gdp * glntrna * mRNAcodongln -> 1 Psite * mRNAcodonmet * trnamet + 1 Asite * mRNAcodongln * peptide - trnagln + 1 eftu * gdp	cognate.elongation	translation	chemical_reaction	Morse et al.,PNAS, 2020	https://www.pnas.org/doi/epdf/10.1073/pnas.1904469117
1004	celong000608	1 Psite * mRNAcodonmet * trnamet + 1 efg * gtp + 1 Asite * mRNAcodongln * peptide - trnagln + 1 E-site -> 1 Esite * mRNAcodonmet * trnamet + 1 Psite * mRNAcodongln * peptide - trnagln + 1 efg * gdp + 1 pi + 1 A-site	cognate.elongation	translation	chemical_reaction	Holtkamp et al., EMBO, 2014; Carbone et al., NatureComm, 2021	https://www.ncbi.nlm.nih.gov/pmc/articles/PMC4193938/pdf/embj0033-1073.pdf ; https://www.nature.com/articles/s41467-021-27415-0.pdf
1005	celong000609	1 Psite * mRNAcodonleu * peptide - trnaleu + 1 Asite * eftu * gdp * glntrna * mRNAcodongln -> 1 Psite * mRNAcodonleu * trnaleu + 1 Asite * mRNAcodongln * peptide - trnagln + 1 eftu * gdp	cognate.elongation	translation	chemical_reaction	Morse et al.,PNAS, 2020	https://www.pnas.org/doi/epdf/10.1073/pnas.1904469117
1006	celong000610	1 Psite * mRNAcodonleu * trnaleu + 1 efg * gtp + 1 Asite * mRNAcodongln * peptide - trnagln + 1 E-site -> 1 Esite * mRNAcodonleu * trnaleu + 1 Psite * mRNAcodongln * peptide - trnagln + 1 efg * gdp + 1 pi + 1 A-site	cognate.elongation	translation	chemical_reaction	Holtkamp et al., EMBO, 2014; Carbone et al., NatureComm, 2021	https://www.ncbi.nlm.nih.gov/pmc/articles/PMC4193938/pdf/embj0033-1073.pdf ; https://www.nature.com/articles/s41467-021-27415-0.pdf
1007	celong000611	1 Psite * mRNAcodonasn * peptide - trnaasn + 1 Asite * eftu * gdp * glntrna * mRNAcodongln -> 1 Psite * mRNAcodonasn * trnaasn + 1 Asite * mRNAcodongln * peptide - trnagln + 1 eftu * gdp	cognate.elongation	translation	chemical_reaction	Morse et al.,PNAS, 2020	https://www.pnas.org/doi/epdf/10.1073/pnas.1904469117
1008	celong000612	1 Psite * mRNAcodonasn * trnaasn + 1 efg * gtp + 1 Asite * mRNAcodongln * peptide - trnagln + 1 E-site -> 1 Esite * mRNAcodonasn * trnaasn + 1 Psite * mRNAcodongln * peptide - trnagln + 1 efg * gdp + 1 pi + 1 A-site	cognate.elongation	translation	chemical_reaction	Holtkamp et al., EMBO, 2014; Carbone et al., NatureComm, 2021	https://www.ncbi.nlm.nih.gov/pmc/articles/PMC4193938/pdf/embj0033-1073.pdf ; https://www.nature.com/articles/s41467-021-27415-0.pdf
1009	celong000613	1 Psite * mRNAcodonpro * peptide - trnapro + 1 Asite * eftu * gdp * glntrna * mRNAcodongln -> 1 Psite * mRNAcodonpro * trnapro + 1 Asite * mRNAcodongln * peptide - trnagln + 1 eftu * gdp	cognate.elongation	translation	chemical_reaction	Morse et al.,PNAS, 2020	https://www.pnas.org/doi/epdf/10.1073/pnas.1904469117
1010	celong000614	1 Psite * mRNAcodonpro * trnapro + 1 efg * gtp + 1 Asite * mRNAcodongln * peptide - trnagln + 1 E-site -> 1 Esite * mRNAcodonpro * trnapro + 1 Psite * mRNAcodongln * peptide - trnagln + 1 efg * gdp + 1 pi + 1 A-site	cognate.elongation	translation	chemical_reaction	Holtkamp et al., EMBO, 2014; Carbone et al., NatureComm, 2021	https://www.ncbi.nlm.nih.gov/pmc/articles/PMC4193938/pdf/embj0033-1073.pdf ; https://www.nature.com/articles/s41467-021-27415-0.pdf
1011	celong000615	1 Psite * mRNAcodongln * peptide - trnagln + 1 Asite * eftu * gdp * glntrna * mRNAcodongln -> 1 Psite * mRNAcodongln * trnagln + 1 Asite * mRNAcodongln * peptide - trnagln + 1 eftu * gdp	cognate.elongation	translation	chemical_reaction	Morse et al.,PNAS, 2020	https://www.pnas.org/doi/epdf/10.1073/pnas.1904469117
1012	celong000616	1 Psite * mRNAcodongln * trnagln + 1 efg * gtp + 1 Asite * mRNAcodongln * peptide - trnagln + 1 E-site -> 1 Esite * mRNAcodongln * trnagln + 1 Psite * mRNAcodongln * peptide - trnagln + 1 efg * gdp + 1 pi + 1 A-site	cognate.elongation	translation	chemical_reaction	Holtkamp et al., EMBO, 2014; Carbone et al., NatureComm, 2021	https://www.ncbi.nlm.nih.gov/pmc/articles/PMC4193938/pdf/embj0033-1073.pdf ; https://www.nature.com/articles/s41467-021-27415-0.pdf
1013	celong000617	1 Psite * mRNAcodonarg * peptide - trnaarg + 1 Asite * eftu * gdp * glntrna * mRNAcodongln -> 1 Psite * mRNAcodonarg * trnaarg + 1 Asite * mRNAcodongln * peptide - trnagln + 1 eftu * gdp	cognate.elongation	translation	chemical_reaction	Morse et al.,PNAS, 2020	https://www.pnas.org/doi/epdf/10.1073/pnas.1904469117
1014	celong000618	1 Psite * mRNAcodonarg * trnaarg + 1 efg * gtp + 1 Asite * mRNAcodongln * peptide - trnagln + 1 E-site -> 1 Esite * mRNAcodonarg * trnaarg + 1 Psite * mRNAcodongln * peptide - trnagln + 1 efg * gdp + 1 pi + 1 A-site	cognate.elongation	translation	chemical_reaction	Holtkamp et al., EMBO, 2014; Carbone et al., NatureComm, 2021	https://www.ncbi.nlm.nih.gov/pmc/articles/PMC4193938/pdf/embj0033-1073.pdf ; https://www.nature.com/articles/s41467-021-27415-0.pdf
1015	celong000619	1 Psite * mRNAcodonser * peptide - trnaser + 1 Asite * eftu * gdp * glntrna * mRNAcodongln -> 1 Psite * mRNAcodonser * trnaser + 1 Asite * mRNAcodongln * peptide - trnagln + 1 eftu * gdp	cognate.elongation	translation	chemical_reaction	Morse et al.,PNAS, 2020	https://www.pnas.org/doi/epdf/10.1073/pnas.1904469117
1016	celong000620	1 Psite * mRNAcodonser * trnaser + 1 efg * gtp + 1 Asite * mRNAcodongln * peptide - trnagln + 1 E-site -> 1 Esite * mRNAcodonser * trnaser + 1 Psite * mRNAcodongln * peptide - trnagln + 1 efg * gdp + 1 pi + 1 A-site	cognate.elongation	translation	chemical_reaction	Holtkamp et al., EMBO, 2014; Carbone et al., NatureComm, 2021	https://www.ncbi.nlm.nih.gov/pmc/articles/PMC4193938/pdf/embj0033-1073.pdf ; https://www.nature.com/articles/s41467-021-27415-0.pdf
1017	celong000621	1 Psite * mRNAcodonthr * peptide - trnathr + 1 Asite * eftu * gdp * glntrna * mRNAcodongln -> 1 Psite * mRNAcodonthr * trnathr + 1 Asite * mRNAcodongln * peptide - trnagln + 1 eftu * gdp	cognate.elongation	translation	chemical_reaction	Morse et al.,PNAS, 2020	https://www.pnas.org/doi/epdf/10.1073/pnas.1904469117
1018	celong000622	1 Psite * mRNAcodonthr * trnathr + 1 efg * gtp + 1 Asite * mRNAcodongln * peptide - trnagln + 1 E-site -> 1 Esite * mRNAcodonthr * trnathr + 1 Psite * mRNAcodongln * peptide - trnagln + 1 efg * gdp + 1 pi + 1 A-site	cognate.elongation	translation	chemical_reaction	Holtkamp et al., EMBO, 2014; Carbone et al., NatureComm, 2021	https://www.ncbi.nlm.nih.gov/pmc/articles/PMC4193938/pdf/embj0033-1073.pdf ; https://www.nature.com/articles/s41467-021-27415-0.pdf
1019	celong000623	1 Psite * mRNAcodonval * peptide - trnaval + 1 Asite * eftu * gdp * glntrna * mRNAcodongln -> 1 Psite * mRNAcodonval * trnaval + 1 Asite * mRNAcodongln * peptide - trnagln + 1 eftu * gdp	cognate.elongation	translation	chemical_reaction	Morse et al.,PNAS, 2020	https://www.pnas.org/doi/epdf/10.1073/pnas.1904469117
1020	celong000624	1 Psite * mRNAcodonval * trnaval + 1 efg * gtp + 1 Asite * mRNAcodongln * peptide - trnagln + 1 E-site -> 1 Esite * mRNAcodonval * trnaval + 1 Psite * mRNAcodongln * peptide - trnagln + 1 efg * gdp + 1 pi + 1 A-site	cognate.elongation	translation	chemical_reaction	Holtkamp et al., EMBO, 2014; Carbone et al., NatureComm, 2021	https://www.ncbi.nlm.nih.gov/pmc/articles/PMC4193938/pdf/embj0033-1073.pdf ; https://www.nature.com/articles/s41467-021-27415-0.pdf
1021	celong000625	1 Psite * mRNAcodontrp * peptide - trnatrp + 1 Asite * eftu * gdp * glntrna * mRNAcodongln -> 1 Psite * mRNAcodontrp * trnatrp + 1 Asite * mRNAcodongln * peptide - trnagln + 1 eftu * gdp	cognate.elongation	translation	chemical_reaction	Morse et al.,PNAS, 2020	https://www.pnas.org/doi/epdf/10.1073/pnas.1904469117
1022	celong000626	1 Psite * mRNAcodontrp * trnatrp + 1 efg * gtp + 1 Asite * mRNAcodongln * peptide - trnagln + 1 E-site -> 1 Esite * mRNAcodontrp * trnatrp + 1 Psite * mRNAcodongln * peptide - trnagln + 1 efg * gdp + 1 pi + 1 A-site	cognate.elongation	translation	chemical_reaction	Holtkamp et al., EMBO, 2014; Carbone et al., NatureComm, 2021	https://www.ncbi.nlm.nih.gov/pmc/articles/PMC4193938/pdf/embj0033-1073.pdf ; https://www.nature.com/articles/s41467-021-27415-0.pdf
1023	celong000627	1 Psite * mRNAcodontyr * peptide - trnatyr + 1 Asite * eftu * gdp * glntrna * mRNAcodongln -> 1 Psite * mRNAcodontyr * trnatyr + 1 Asite * mRNAcodongln * peptide - trnagln + 1 eftu * gdp	cognate.elongation	translation	chemical_reaction	Morse et al.,PNAS, 2020	https://www.pnas.org/doi/epdf/10.1073/pnas.1904469117
1024	celong000628	1 Psite * mRNAcodontyr * trnatyr + 1 efg * gtp + 1 Asite * mRNAcodongln * peptide - trnagln + 1 E-site -> 1 Esite * mRNAcodontyr * trnatyr + 1 Psite * mRNAcodongln * peptide - trnagln + 1 efg * gdp + 1 pi + 1 A-site	cognate.elongation	translation	chemical_reaction	Holtkamp et al., EMBO, 2014; Carbone et al., NatureComm, 2021	https://www.ncbi.nlm.nih.gov/pmc/articles/PMC4193938/pdf/embj0033-1073.pdf ; https://www.nature.com/articles/s41467-021-27415-0.pdf
1025	celong000629	1 Esite * mRNAcodongln * trnagln -> 1 mRNAcodongln + 1 trnagln + 1 E-site	cognate.elongation	translation	chemical_reaction	Dinos et al., NAR, 2005; Chen et al., PNAS, 2011	https://www.ncbi.nlm.nih.gov/pmc/articles/PMC1216338/ ; https://www.pnas.org/doi/10.1073/pnas.1106999108
1026	celong000630	1 eftu * gtp + 1 argtrna -> 1 argtrna * eftu * gtp	cognate.elongation	translation	chemical_reaction	Schrader et al., PNAS, 2011	https://www.ncbi.nlm.nih.gov/pmc/articles/PMC3069205/pdf/pnas.1102128108.pdf
1027	celong000631	1 mRNAcodonarg + 1 A-site -> 1 Asite * mRNAcodonarg	cognate.elongation	translation	chemical_reaction	Hayes & Sauer, Molecular Cell, 2003	https://www.sciencedirect.com/science/article/pii/S109727650300385X
1028	celong000632	1 argtrna * eftu * gtp + 1 Asite * mRNAcodonarg -> 1 Asite * argtrna * eftu * gtp * mRNAcodonarg	cognate.elongation	translation	chemical_reaction	Pape et al., EMBO, 1998	https://www.embopress.org/doi/epdf/10.1093/emboj/17.24.7490
1029	celong000633	1 Asite * argtrna * eftu * gtp * mRNAcodonarg -> 1 Asite * argtrna * eftu * gdp * mRNAcodonarg + 1 pi	cognate.elongation	translation	chemical_reaction	Pape et al., EMBO, 1998; Ieong et al., PNAS, 2016	https://www.embopress.org/doi/epdf/10.1093/emboj/17.24.7490
1030	celong000634	1 Psite * mRNAcodonala * peptide - trnaala + 1 Asite * argtrna * eftu * gdp * mRNAcodonarg -> 1 Psite * mRNAcodonala * trnaala + 1 Asite * mRNAcodonarg * peptide - trnaarg + 1 eftu * gdp	cognate.elongation	translation	chemical_reaction	Morse et al.,PNAS, 2020	https://www.pnas.org/doi/epdf/10.1073/pnas.1904469117
1031	celong000635	1 Psite * mRNAcodonala * trnaala + 1 efg * gtp + 1 Asite * mRNAcodonarg * peptide - trnaarg + 1 E-site -> 1 Esite * mRNAcodonala * trnaala + 1 Psite * mRNAcodonarg * peptide - trnaarg + 1 efg * gdp + 1 pi + 1 A-site	cognate.elongation	translation	chemical_reaction	Holtkamp et al., EMBO, 2014; Carbone et al., NatureComm, 2021	https://www.ncbi.nlm.nih.gov/pmc/articles/PMC4193938/pdf/embj0033-1073.pdf ; https://www.nature.com/articles/s41467-021-27415-0.pdf
1032	celong000636	1 Psite * mRNAcodoncys * peptide - trnacys + 1 Asite * argtrna * eftu * gdp * mRNAcodonarg -> 1 Psite * mRNAcodoncys * trnacys + 1 Asite * mRNAcodonarg * peptide - trnaarg + 1 eftu * gdp	cognate.elongation	translation	chemical_reaction	Morse et al.,PNAS, 2020	https://www.pnas.org/doi/epdf/10.1073/pnas.1904469117
1033	celong000637	1 Psite * mRNAcodoncys * trnacys + 1 efg * gtp + 1 Asite * mRNAcodonarg * peptide - trnaarg + 1 E-site -> 1 Esite * mRNAcodoncys * trnacys + 1 Psite * mRNAcodonarg * peptide - trnaarg + 1 efg * gdp + 1 pi + 1 A-site	cognate.elongation	translation	chemical_reaction	Holtkamp et al., EMBO, 2014; Carbone et al., NatureComm, 2021	https://www.ncbi.nlm.nih.gov/pmc/articles/PMC4193938/pdf/embj0033-1073.pdf ; https://www.nature.com/articles/s41467-021-27415-0.pdf
1034	celong000638	1 Psite * mRNAcodonasp * peptide - trnaasp + 1 Asite * argtrna * eftu * gdp * mRNAcodonarg -> 1 Psite * mRNAcodonasp * trnaasp + 1 Asite * mRNAcodonarg * peptide - trnaarg + 1 eftu * gdp	cognate.elongation	translation	chemical_reaction	Morse et al.,PNAS, 2020	https://www.pnas.org/doi/epdf/10.1073/pnas.1904469117
1035	celong000639	1 Psite * mRNAcodonasp * trnaasp + 1 efg * gtp + 1 Asite * mRNAcodonarg * peptide - trnaarg + 1 E-site -> 1 Esite * mRNAcodonasp * trnaasp + 1 Psite * mRNAcodonarg * peptide - trnaarg + 1 efg * gdp + 1 pi + 1 A-site	cognate.elongation	translation	chemical_reaction	Holtkamp et al., EMBO, 2014; Carbone et al., NatureComm, 2021	https://www.ncbi.nlm.nih.gov/pmc/articles/PMC4193938/pdf/embj0033-1073.pdf ; https://www.nature.com/articles/s41467-021-27415-0.pdf
1036	celong000640	1 Psite * mRNAcodonglu * peptide - trnaglu + 1 Asite * argtrna * eftu * gdp * mRNAcodonarg -> 1 Psite * mRNAcodonglu * trnaglu + 1 Asite * mRNAcodonarg * peptide - trnaarg + 1 eftu * gdp	cognate.elongation	translation	chemical_reaction	Morse et al.,PNAS, 2020	https://www.pnas.org/doi/epdf/10.1073/pnas.1904469117
1037	celong000641	1 Psite * mRNAcodonglu * trnaglu + 1 efg * gtp + 1 Asite * mRNAcodonarg * peptide - trnaarg + 1 E-site -> 1 Esite * mRNAcodonglu * trnaglu + 1 Psite * mRNAcodonarg * peptide - trnaarg + 1 efg * gdp + 1 pi + 1 A-site	cognate.elongation	translation	chemical_reaction	Holtkamp et al., EMBO, 2014; Carbone et al., NatureComm, 2021	https://www.ncbi.nlm.nih.gov/pmc/articles/PMC4193938/pdf/embj0033-1073.pdf ; https://www.nature.com/articles/s41467-021-27415-0.pdf
1038	celong000642	1 Psite * mRNAcodonphe * peptide - trnaphe + 1 Asite * argtrna * eftu * gdp * mRNAcodonarg -> 1 Psite * mRNAcodonphe * trnaphe + 1 Asite * mRNAcodonarg * peptide - trnaarg + 1 eftu * gdp	cognate.elongation	translation	chemical_reaction	Morse et al.,PNAS, 2020	https://www.pnas.org/doi/epdf/10.1073/pnas.1904469117
1039	celong000643	1 Psite * mRNAcodonphe * trnaphe + 1 efg * gtp + 1 Asite * mRNAcodonarg * peptide - trnaarg + 1 E-site -> 1 Esite * mRNAcodonphe * trnaphe + 1 Psite * mRNAcodonarg * peptide - trnaarg + 1 efg * gdp + 1 pi + 1 A-site	cognate.elongation	translation	chemical_reaction	Holtkamp et al., EMBO, 2014; Carbone et al., NatureComm, 2021	https://www.ncbi.nlm.nih.gov/pmc/articles/PMC4193938/pdf/embj0033-1073.pdf ; https://www.nature.com/articles/s41467-021-27415-0.pdf
1040	celong000644	1 Psite * mRNAcodongly * peptide - trnagly + 1 Asite * argtrna * eftu * gdp * mRNAcodonarg -> 1 Psite * mRNAcodongly * trnagly + 1 Asite * mRNAcodonarg * peptide - trnaarg + 1 eftu * gdp	cognate.elongation	translation	chemical_reaction	Morse et al.,PNAS, 2020	https://www.pnas.org/doi/epdf/10.1073/pnas.1904469117
1041	celong000645	1 Psite * mRNAcodongly * trnagly + 1 efg * gtp + 1 Asite * mRNAcodonarg * peptide - trnaarg + 1 E-site -> 1 Esite * mRNAcodongly * trnagly + 1 Psite * mRNAcodonarg * peptide - trnaarg + 1 efg * gdp + 1 pi + 1 A-site	cognate.elongation	translation	chemical_reaction	Holtkamp et al., EMBO, 2014; Carbone et al., NatureComm, 2021	https://www.ncbi.nlm.nih.gov/pmc/articles/PMC4193938/pdf/embj0033-1073.pdf ; https://www.nature.com/articles/s41467-021-27415-0.pdf
1042	celong000646	1 Psite * mRNAcodonhis * peptide - trnahis + 1 Asite * argtrna * eftu * gdp * mRNAcodonarg -> 1 Psite * mRNAcodonhis * trnahis + 1 Asite * mRNAcodonarg * peptide - trnaarg + 1 eftu * gdp	cognate.elongation	translation	chemical_reaction	Morse et al.,PNAS, 2020	https://www.pnas.org/doi/epdf/10.1073/pnas.1904469117
1043	celong000647	1 Psite * mRNAcodonhis * trnahis + 1 efg * gtp + 1 Asite * mRNAcodonarg * peptide - trnaarg + 1 E-site -> 1 Esite * mRNAcodonhis * trnahis + 1 Psite * mRNAcodonarg * peptide - trnaarg + 1 efg * gdp + 1 pi + 1 A-site	cognate.elongation	translation	chemical_reaction	Holtkamp et al., EMBO, 2014; Carbone et al., NatureComm, 2021	https://www.ncbi.nlm.nih.gov/pmc/articles/PMC4193938/pdf/embj0033-1073.pdf ; https://www.nature.com/articles/s41467-021-27415-0.pdf
1044	celong000648	1 Psite * mRNAcodonile * peptide - trnaile + 1 Asite * argtrna * eftu * gdp * mRNAcodonarg -> 1 Psite * mRNAcodonile * trnaile + 1 Asite * mRNAcodonarg * peptide - trnaarg + 1 eftu * gdp	cognate.elongation	translation	chemical_reaction	Morse et al.,PNAS, 2020	https://www.pnas.org/doi/epdf/10.1073/pnas.1904469117
1045	celong000649	1 Psite * mRNAcodonile * trnaile + 1 efg * gtp + 1 Asite * mRNAcodonarg * peptide - trnaarg + 1 E-site -> 1 Esite * mRNAcodonile * trnaile + 1 Psite * mRNAcodonarg * peptide - trnaarg + 1 efg * gdp + 1 pi + 1 A-site	cognate.elongation	translation	chemical_reaction	Holtkamp et al., EMBO, 2014; Carbone et al., NatureComm, 2021	https://www.ncbi.nlm.nih.gov/pmc/articles/PMC4193938/pdf/embj0033-1073.pdf ; https://www.nature.com/articles/s41467-021-27415-0.pdf
1046	celong000650	1 Psite * mRNAcodonlys * peptide - trnalys + 1 Asite * argtrna * eftu * gdp * mRNAcodonarg -> 1 Psite * mRNAcodonlys * trnalys + 1 Asite * mRNAcodonarg * peptide - trnaarg + 1 eftu * gdp	cognate.elongation	translation	chemical_reaction	Morse et al.,PNAS, 2020	https://www.pnas.org/doi/epdf/10.1073/pnas.1904469117
1047	celong000651	1 Psite * mRNAcodonlys * trnalys + 1 efg * gtp + 1 Asite * mRNAcodonarg * peptide - trnaarg + 1 E-site -> 1 Esite * mRNAcodonlys * trnalys + 1 Psite * mRNAcodonarg * peptide - trnaarg + 1 efg * gdp + 1 pi + 1 A-site	cognate.elongation	translation	chemical_reaction	Holtkamp et al., EMBO, 2014; Carbone et al., NatureComm, 2021	https://www.ncbi.nlm.nih.gov/pmc/articles/PMC4193938/pdf/embj0033-1073.pdf ; https://www.nature.com/articles/s41467-021-27415-0.pdf
1048	celong000652	1 Psite * mRNAcodonmet * peptide - trnamet + 1 Asite * argtrna * eftu * gdp * mRNAcodonarg -> 1 Psite * mRNAcodonmet * trnamet + 1 Asite * mRNAcodonarg * peptide - trnaarg + 1 eftu * gdp	cognate.elongation	translation	chemical_reaction	Morse et al.,PNAS, 2020	https://www.pnas.org/doi/epdf/10.1073/pnas.1904469117
1049	celong000653	1 Psite * mRNAcodonmet * trnamet + 1 efg * gtp + 1 Asite * mRNAcodonarg * peptide - trnaarg + 1 E-site -> 1 Esite * mRNAcodonmet * trnamet + 1 Psite * mRNAcodonarg * peptide - trnaarg + 1 efg * gdp + 1 pi + 1 A-site	cognate.elongation	translation	chemical_reaction	Holtkamp et al., EMBO, 2014; Carbone et al., NatureComm, 2021	https://www.ncbi.nlm.nih.gov/pmc/articles/PMC4193938/pdf/embj0033-1073.pdf ; https://www.nature.com/articles/s41467-021-27415-0.pdf
1050	celong000654	1 Psite * mRNAcodonleu * peptide - trnaleu + 1 Asite * argtrna * eftu * gdp * mRNAcodonarg -> 1 Psite * mRNAcodonleu * trnaleu + 1 Asite * mRNAcodonarg * peptide - trnaarg + 1 eftu * gdp	cognate.elongation	translation	chemical_reaction	Morse et al.,PNAS, 2020	https://www.pnas.org/doi/epdf/10.1073/pnas.1904469117
1051	celong000655	1 Psite * mRNAcodonleu * trnaleu + 1 efg * gtp + 1 Asite * mRNAcodonarg * peptide - trnaarg + 1 E-site -> 1 Esite * mRNAcodonleu * trnaleu + 1 Psite * mRNAcodonarg * peptide - trnaarg + 1 efg * gdp + 1 pi + 1 A-site	cognate.elongation	translation	chemical_reaction	Holtkamp et al., EMBO, 2014; Carbone et al., NatureComm, 2021	https://www.ncbi.nlm.nih.gov/pmc/articles/PMC4193938/pdf/embj0033-1073.pdf ; https://www.nature.com/articles/s41467-021-27415-0.pdf
1052	celong000656	1 Psite * mRNAcodonasn * peptide - trnaasn + 1 Asite * argtrna * eftu * gdp * mRNAcodonarg -> 1 Psite * mRNAcodonasn * trnaasn + 1 Asite * mRNAcodonarg * peptide - trnaarg + 1 eftu * gdp	cognate.elongation	translation	chemical_reaction	Morse et al.,PNAS, 2020	https://www.pnas.org/doi/epdf/10.1073/pnas.1904469117
1053	celong000657	1 Psite * mRNAcodonasn * trnaasn + 1 efg * gtp + 1 Asite * mRNAcodonarg * peptide - trnaarg + 1 E-site -> 1 Esite * mRNAcodonasn * trnaasn + 1 Psite * mRNAcodonarg * peptide - trnaarg + 1 efg * gdp + 1 pi + 1 A-site	cognate.elongation	translation	chemical_reaction	Holtkamp et al., EMBO, 2014; Carbone et al., NatureComm, 2021	https://www.ncbi.nlm.nih.gov/pmc/articles/PMC4193938/pdf/embj0033-1073.pdf ; https://www.nature.com/articles/s41467-021-27415-0.pdf
1054	celong000658	1 Psite * mRNAcodonpro * peptide - trnapro + 1 Asite * argtrna * eftu * gdp * mRNAcodonarg -> 1 Psite * mRNAcodonpro * trnapro + 1 Asite * mRNAcodonarg * peptide - trnaarg + 1 eftu * gdp	cognate.elongation	translation	chemical_reaction	Morse et al.,PNAS, 2020	https://www.pnas.org/doi/epdf/10.1073/pnas.1904469117
1055	celong000659	1 Psite * mRNAcodonpro * trnapro + 1 efg * gtp + 1 Asite * mRNAcodonarg * peptide - trnaarg + 1 E-site -> 1 Esite * mRNAcodonpro * trnapro + 1 Psite * mRNAcodonarg * peptide - trnaarg + 1 efg * gdp + 1 pi + 1 A-site	cognate.elongation	translation	chemical_reaction	Holtkamp et al., EMBO, 2014; Carbone et al., NatureComm, 2021	https://www.ncbi.nlm.nih.gov/pmc/articles/PMC4193938/pdf/embj0033-1073.pdf ; https://www.nature.com/articles/s41467-021-27415-0.pdf
1056	celong000660	1 Psite * mRNAcodongln * peptide - trnagln + 1 Asite * argtrna * eftu * gdp * mRNAcodonarg -> 1 Psite * mRNAcodongln * trnagln + 1 Asite * mRNAcodonarg * peptide - trnaarg + 1 eftu * gdp	cognate.elongation	translation	chemical_reaction	Morse et al.,PNAS, 2020	https://www.pnas.org/doi/epdf/10.1073/pnas.1904469117
1057	celong000661	1 Psite * mRNAcodongln * trnagln + 1 efg * gtp + 1 Asite * mRNAcodonarg * peptide - trnaarg + 1 E-site -> 1 Esite * mRNAcodongln * trnagln + 1 Psite * mRNAcodonarg * peptide - trnaarg + 1 efg * gdp + 1 pi + 1 A-site	cognate.elongation	translation	chemical_reaction	Holtkamp et al., EMBO, 2014; Carbone et al., NatureComm, 2021	https://www.ncbi.nlm.nih.gov/pmc/articles/PMC4193938/pdf/embj0033-1073.pdf ; https://www.nature.com/articles/s41467-021-27415-0.pdf
1058	celong000662	1 Psite * mRNAcodonarg * peptide - trnaarg + 1 Asite * argtrna * eftu * gdp * mRNAcodonarg -> 1 Psite * mRNAcodonarg * trnaarg + 1 Asite * mRNAcodonarg * peptide - trnaarg + 1 eftu * gdp	cognate.elongation	translation	chemical_reaction	Morse et al.,PNAS, 2020	https://www.pnas.org/doi/epdf/10.1073/pnas.1904469117
1059	celong000663	1 Psite * mRNAcodonarg * trnaarg + 1 efg * gtp + 1 Asite * mRNAcodonarg * peptide - trnaarg + 1 E-site -> 1 Esite * mRNAcodonarg * trnaarg + 1 Psite * mRNAcodonarg * peptide - trnaarg + 1 efg * gdp + 1 pi + 1 A-site	cognate.elongation	translation	chemical_reaction	Holtkamp et al., EMBO, 2014; Carbone et al., NatureComm, 2021	https://www.ncbi.nlm.nih.gov/pmc/articles/PMC4193938/pdf/embj0033-1073.pdf ; https://www.nature.com/articles/s41467-021-27415-0.pdf
1060	celong000664	1 Psite * mRNAcodonser * peptide - trnaser + 1 Asite * argtrna * eftu * gdp * mRNAcodonarg -> 1 Psite * mRNAcodonser * trnaser + 1 Asite * mRNAcodonarg * peptide - trnaarg + 1 eftu * gdp	cognate.elongation	translation	chemical_reaction	Morse et al.,PNAS, 2020	https://www.pnas.org/doi/epdf/10.1073/pnas.1904469117
1061	celong000665	1 Psite * mRNAcodonser * trnaser + 1 efg * gtp + 1 Asite * mRNAcodonarg * peptide - trnaarg + 1 E-site -> 1 Esite * mRNAcodonser * trnaser + 1 Psite * mRNAcodonarg * peptide - trnaarg + 1 efg * gdp + 1 pi + 1 A-site	cognate.elongation	translation	chemical_reaction	Holtkamp et al., EMBO, 2014; Carbone et al., NatureComm, 2021	https://www.ncbi.nlm.nih.gov/pmc/articles/PMC4193938/pdf/embj0033-1073.pdf ; https://www.nature.com/articles/s41467-021-27415-0.pdf
1062	celong000666	1 Psite * mRNAcodonthr * peptide - trnathr + 1 Asite * argtrna * eftu * gdp * mRNAcodonarg -> 1 Psite * mRNAcodonthr * trnathr + 1 Asite * mRNAcodonarg * peptide - trnaarg + 1 eftu * gdp	cognate.elongation	translation	chemical_reaction	Morse et al.,PNAS, 2020	https://www.pnas.org/doi/epdf/10.1073/pnas.1904469117
1063	celong000667	1 Psite * mRNAcodonthr * trnathr + 1 efg * gtp + 1 Asite * mRNAcodonarg * peptide - trnaarg + 1 E-site -> 1 Esite * mRNAcodonthr * trnathr + 1 Psite * mRNAcodonarg * peptide - trnaarg + 1 efg * gdp + 1 pi + 1 A-site	cognate.elongation	translation	chemical_reaction	Holtkamp et al., EMBO, 2014; Carbone et al., NatureComm, 2021	https://www.ncbi.nlm.nih.gov/pmc/articles/PMC4193938/pdf/embj0033-1073.pdf ; https://www.nature.com/articles/s41467-021-27415-0.pdf
1064	celong000668	1 Psite * mRNAcodonval * peptide - trnaval + 1 Asite * argtrna * eftu * gdp * mRNAcodonarg -> 1 Psite * mRNAcodonval * trnaval + 1 Asite * mRNAcodonarg * peptide - trnaarg + 1 eftu * gdp	cognate.elongation	translation	chemical_reaction	Morse et al.,PNAS, 2020	https://www.pnas.org/doi/epdf/10.1073/pnas.1904469117
1065	celong000669	1 Psite * mRNAcodonval * trnaval + 1 efg * gtp + 1 Asite * mRNAcodonarg * peptide - trnaarg + 1 E-site -> 1 Esite * mRNAcodonval * trnaval + 1 Psite * mRNAcodonarg * peptide - trnaarg + 1 efg * gdp + 1 pi + 1 A-site	cognate.elongation	translation	chemical_reaction	Holtkamp et al., EMBO, 2014; Carbone et al., NatureComm, 2021	https://www.ncbi.nlm.nih.gov/pmc/articles/PMC4193938/pdf/embj0033-1073.pdf ; https://www.nature.com/articles/s41467-021-27415-0.pdf
1066	celong000670	1 Psite * mRNAcodontrp * peptide - trnatrp + 1 Asite * argtrna * eftu * gdp * mRNAcodonarg -> 1 Psite * mRNAcodontrp * trnatrp + 1 Asite * mRNAcodonarg * peptide - trnaarg + 1 eftu * gdp	cognate.elongation	translation	chemical_reaction	Morse et al.,PNAS, 2020	https://www.pnas.org/doi/epdf/10.1073/pnas.1904469117
1067	celong000671	1 Psite * mRNAcodontrp * trnatrp + 1 efg * gtp + 1 Asite * mRNAcodonarg * peptide - trnaarg + 1 E-site -> 1 Esite * mRNAcodontrp * trnatrp + 1 Psite * mRNAcodonarg * peptide - trnaarg + 1 efg * gdp + 1 pi + 1 A-site	cognate.elongation	translation	chemical_reaction	Holtkamp et al., EMBO, 2014; Carbone et al., NatureComm, 2021	https://www.ncbi.nlm.nih.gov/pmc/articles/PMC4193938/pdf/embj0033-1073.pdf ; https://www.nature.com/articles/s41467-021-27415-0.pdf
1068	celong000672	1 Psite * mRNAcodontyr * peptide - trnatyr + 1 Asite * argtrna * eftu * gdp * mRNAcodonarg -> 1 Psite * mRNAcodontyr * trnatyr + 1 Asite * mRNAcodonarg * peptide - trnaarg + 1 eftu * gdp	cognate.elongation	translation	chemical_reaction	Morse et al.,PNAS, 2020	https://www.pnas.org/doi/epdf/10.1073/pnas.1904469117
1069	celong000673	1 Psite * mRNAcodontyr * trnatyr + 1 efg * gtp + 1 Asite * mRNAcodonarg * peptide - trnaarg + 1 E-site -> 1 Esite * mRNAcodontyr * trnatyr + 1 Psite * mRNAcodonarg * peptide - trnaarg + 1 efg * gdp + 1 pi + 1 A-site	cognate.elongation	translation	chemical_reaction	Holtkamp et al., EMBO, 2014; Carbone et al., NatureComm, 2021	https://www.ncbi.nlm.nih.gov/pmc/articles/PMC4193938/pdf/embj0033-1073.pdf ; https://www.nature.com/articles/s41467-021-27415-0.pdf
1070	celong000674	1 Esite * mRNAcodonarg * trnaarg -> 1 mRNAcodonarg + 1 trnaarg + 1 E-site	cognate.elongation	translation	chemical_reaction	Dinos et al., NAR, 2005; Chen et al., PNAS, 2011	https://www.ncbi.nlm.nih.gov/pmc/articles/PMC1216338/ ; https://www.pnas.org/doi/10.1073/pnas.1106999108
1071	celong000675	1 eftu * gtp + 1 sertrna -> 1 eftu * gtp * sertrna	cognate.elongation	translation	chemical_reaction	Schrader et al., PNAS, 2011	https://www.ncbi.nlm.nih.gov/pmc/articles/PMC3069205/pdf/pnas.1102128108.pdf
1072	celong000676	1 mRNAcodonser + 1 A-site -> 1 Asite * mRNAcodonser	cognate.elongation	translation	chemical_reaction	Hayes & Sauer, Molecular Cell, 2003	https://www.sciencedirect.com/science/article/pii/S109727650300385X
1073	celong000677	1 eftu * gtp * sertrna + 1 Asite * mRNAcodonser -> 1 Asite * eftu * gtp * mRNAcodonser * sertrna	cognate.elongation	translation	chemical_reaction	Pape et al., EMBO, 1998	https://www.embopress.org/doi/epdf/10.1093/emboj/17.24.7490
1074	celong000678	1 Asite * eftu * gtp * mRNAcodonser * sertrna -> 1 Asite * eftu * gdp * mRNAcodonser * sertrna + 1 pi	cognate.elongation	translation	chemical_reaction	Pape et al., EMBO, 1998; Ieong et al., PNAS, 2016	https://www.embopress.org/doi/epdf/10.1093/emboj/17.24.7490
1075	celong000679	1 Psite * mRNAcodonala * peptide - trnaala + 1 Asite * eftu * gdp * mRNAcodonser * sertrna -> 1 Psite * mRNAcodonala * trnaala + 1 Asite * mRNAcodonser * peptide - trnaser + 1 eftu * gdp	cognate.elongation	translation	chemical_reaction	Morse et al.,PNAS, 2020	https://www.pnas.org/doi/epdf/10.1073/pnas.1904469117
1076	celong000680	1 Psite * mRNAcodonala * trnaala + 1 efg * gtp + 1 Asite * mRNAcodonser * peptide - trnaser + 1 E-site -> 1 Esite * mRNAcodonala * trnaala + 1 Psite * mRNAcodonser * peptide - trnaser + 1 efg * gdp + 1 pi + 1 A-site	cognate.elongation	translation	chemical_reaction	Holtkamp et al., EMBO, 2014; Carbone et al., NatureComm, 2021	https://www.ncbi.nlm.nih.gov/pmc/articles/PMC4193938/pdf/embj0033-1073.pdf ; https://www.nature.com/articles/s41467-021-27415-0.pdf
1077	celong000681	1 Psite * mRNAcodoncys * peptide - trnacys + 1 Asite * eftu * gdp * mRNAcodonser * sertrna -> 1 Psite * mRNAcodoncys * trnacys + 1 Asite * mRNAcodonser * peptide - trnaser + 1 eftu * gdp	cognate.elongation	translation	chemical_reaction	Morse et al.,PNAS, 2020	https://www.pnas.org/doi/epdf/10.1073/pnas.1904469117
1078	celong000682	1 Psite * mRNAcodoncys * trnacys + 1 efg * gtp + 1 Asite * mRNAcodonser * peptide - trnaser + 1 E-site -> 1 Esite * mRNAcodoncys * trnacys + 1 Psite * mRNAcodonser * peptide - trnaser + 1 efg * gdp + 1 pi + 1 A-site	cognate.elongation	translation	chemical_reaction	Holtkamp et al., EMBO, 2014; Carbone et al., NatureComm, 2021	https://www.ncbi.nlm.nih.gov/pmc/articles/PMC4193938/pdf/embj0033-1073.pdf ; https://www.nature.com/articles/s41467-021-27415-0.pdf
1079	celong000683	1 Psite * mRNAcodonasp * peptide - trnaasp + 1 Asite * eftu * gdp * mRNAcodonser * sertrna -> 1 Psite * mRNAcodonasp * trnaasp + 1 Asite * mRNAcodonser * peptide - trnaser + 1 eftu * gdp	cognate.elongation	translation	chemical_reaction	Morse et al.,PNAS, 2020	https://www.pnas.org/doi/epdf/10.1073/pnas.1904469117
1080	celong000684	1 Psite * mRNAcodonasp * trnaasp + 1 efg * gtp + 1 Asite * mRNAcodonser * peptide - trnaser + 1 E-site -> 1 Esite * mRNAcodonasp * trnaasp + 1 Psite * mRNAcodonser * peptide - trnaser + 1 efg * gdp + 1 pi + 1 A-site	cognate.elongation	translation	chemical_reaction	Holtkamp et al., EMBO, 2014; Carbone et al., NatureComm, 2021	https://www.ncbi.nlm.nih.gov/pmc/articles/PMC4193938/pdf/embj0033-1073.pdf ; https://www.nature.com/articles/s41467-021-27415-0.pdf
1081	celong000685	1 Psite * mRNAcodonglu * peptide - trnaglu + 1 Asite * eftu * gdp * mRNAcodonser * sertrna -> 1 Psite * mRNAcodonglu * trnaglu + 1 Asite * mRNAcodonser * peptide - trnaser + 1 eftu * gdp	cognate.elongation	translation	chemical_reaction	Morse et al.,PNAS, 2020	https://www.pnas.org/doi/epdf/10.1073/pnas.1904469117
1082	celong000686	1 Psite * mRNAcodonglu * trnaglu + 1 efg * gtp + 1 Asite * mRNAcodonser * peptide - trnaser + 1 E-site -> 1 Esite * mRNAcodonglu * trnaglu + 1 Psite * mRNAcodonser * peptide - trnaser + 1 efg * gdp + 1 pi + 1 A-site	cognate.elongation	translation	chemical_reaction	Holtkamp et al., EMBO, 2014; Carbone et al., NatureComm, 2021	https://www.ncbi.nlm.nih.gov/pmc/articles/PMC4193938/pdf/embj0033-1073.pdf ; https://www.nature.com/articles/s41467-021-27415-0.pdf
1083	celong000687	1 Psite * mRNAcodonphe * peptide - trnaphe + 1 Asite * eftu * gdp * mRNAcodonser * sertrna -> 1 Psite * mRNAcodonphe * trnaphe + 1 Asite * mRNAcodonser * peptide - trnaser + 1 eftu * gdp	cognate.elongation	translation	chemical_reaction	Morse et al.,PNAS, 2020	https://www.pnas.org/doi/epdf/10.1073/pnas.1904469117
1084	celong000688	1 Psite * mRNAcodonphe * trnaphe + 1 efg * gtp + 1 Asite * mRNAcodonser * peptide - trnaser + 1 E-site -> 1 Esite * mRNAcodonphe * trnaphe + 1 Psite * mRNAcodonser * peptide - trnaser + 1 efg * gdp + 1 pi + 1 A-site	cognate.elongation	translation	chemical_reaction	Holtkamp et al., EMBO, 2014; Carbone et al., NatureComm, 2021	https://www.ncbi.nlm.nih.gov/pmc/articles/PMC4193938/pdf/embj0033-1073.pdf ; https://www.nature.com/articles/s41467-021-27415-0.pdf
1085	celong000689	1 Psite * mRNAcodongly * peptide - trnagly + 1 Asite * eftu * gdp * mRNAcodonser * sertrna -> 1 Psite * mRNAcodongly * trnagly + 1 Asite * mRNAcodonser * peptide - trnaser + 1 eftu * gdp	cognate.elongation	translation	chemical_reaction	Morse et al.,PNAS, 2020	https://www.pnas.org/doi/epdf/10.1073/pnas.1904469117
1086	celong000690	1 Psite * mRNAcodongly * trnagly + 1 efg * gtp + 1 Asite * mRNAcodonser * peptide - trnaser + 1 E-site -> 1 Esite * mRNAcodongly * trnagly + 1 Psite * mRNAcodonser * peptide - trnaser + 1 efg * gdp + 1 pi + 1 A-site	cognate.elongation	translation	chemical_reaction	Holtkamp et al., EMBO, 2014; Carbone et al., NatureComm, 2021	https://www.ncbi.nlm.nih.gov/pmc/articles/PMC4193938/pdf/embj0033-1073.pdf ; https://www.nature.com/articles/s41467-021-27415-0.pdf
1087	celong000691	1 Psite * mRNAcodonhis * peptide - trnahis + 1 Asite * eftu * gdp * mRNAcodonser * sertrna -> 1 Psite * mRNAcodonhis * trnahis + 1 Asite * mRNAcodonser * peptide - trnaser + 1 eftu * gdp	cognate.elongation	translation	chemical_reaction	Morse et al.,PNAS, 2020	https://www.pnas.org/doi/epdf/10.1073/pnas.1904469117
1088	celong000692	1 Psite * mRNAcodonhis * trnahis + 1 efg * gtp + 1 Asite * mRNAcodonser * peptide - trnaser + 1 E-site -> 1 Esite * mRNAcodonhis * trnahis + 1 Psite * mRNAcodonser * peptide - trnaser + 1 efg * gdp + 1 pi + 1 A-site	cognate.elongation	translation	chemical_reaction	Holtkamp et al., EMBO, 2014; Carbone et al., NatureComm, 2021	https://www.ncbi.nlm.nih.gov/pmc/articles/PMC4193938/pdf/embj0033-1073.pdf ; https://www.nature.com/articles/s41467-021-27415-0.pdf
1089	celong000693	1 Psite * mRNAcodonile * peptide - trnaile + 1 Asite * eftu * gdp * mRNAcodonser * sertrna -> 1 Psite * mRNAcodonile * trnaile + 1 Asite * mRNAcodonser * peptide - trnaser + 1 eftu * gdp	cognate.elongation	translation	chemical_reaction	Morse et al.,PNAS, 2020	https://www.pnas.org/doi/epdf/10.1073/pnas.1904469117
1090	celong000694	1 Psite * mRNAcodonile * trnaile + 1 efg * gtp + 1 Asite * mRNAcodonser * peptide - trnaser + 1 E-site -> 1 Esite * mRNAcodonile * trnaile + 1 Psite * mRNAcodonser * peptide - trnaser + 1 efg * gdp + 1 pi + 1 A-site	cognate.elongation	translation	chemical_reaction	Holtkamp et al., EMBO, 2014; Carbone et al., NatureComm, 2021	https://www.ncbi.nlm.nih.gov/pmc/articles/PMC4193938/pdf/embj0033-1073.pdf ; https://www.nature.com/articles/s41467-021-27415-0.pdf
1091	celong000695	1 Psite * mRNAcodonlys * peptide - trnalys + 1 Asite * eftu * gdp * mRNAcodonser * sertrna -> 1 Psite * mRNAcodonlys * trnalys + 1 Asite * mRNAcodonser * peptide - trnaser + 1 eftu * gdp	cognate.elongation	translation	chemical_reaction	Morse et al.,PNAS, 2020	https://www.pnas.org/doi/epdf/10.1073/pnas.1904469117
1092	celong000696	1 Psite * mRNAcodonlys * trnalys + 1 efg * gtp + 1 Asite * mRNAcodonser * peptide - trnaser + 1 E-site -> 1 Esite * mRNAcodonlys * trnalys + 1 Psite * mRNAcodonser * peptide - trnaser + 1 efg * gdp + 1 pi + 1 A-site	cognate.elongation	translation	chemical_reaction	Holtkamp et al., EMBO, 2014; Carbone et al., NatureComm, 2021	https://www.ncbi.nlm.nih.gov/pmc/articles/PMC4193938/pdf/embj0033-1073.pdf ; https://www.nature.com/articles/s41467-021-27415-0.pdf
1093	celong000697	1 Psite * mRNAcodonmet * peptide - trnamet + 1 Asite * eftu * gdp * mRNAcodonser * sertrna -> 1 Psite * mRNAcodonmet * trnamet + 1 Asite * mRNAcodonser * peptide - trnaser + 1 eftu * gdp	cognate.elongation	translation	chemical_reaction	Morse et al.,PNAS, 2020	https://www.pnas.org/doi/epdf/10.1073/pnas.1904469117
1094	celong000698	1 Psite * mRNAcodonmet * trnamet + 1 efg * gtp + 1 Asite * mRNAcodonser * peptide - trnaser + 1 E-site -> 1 Esite * mRNAcodonmet * trnamet + 1 Psite * mRNAcodonser * peptide - trnaser + 1 efg * gdp + 1 pi + 1 A-site	cognate.elongation	translation	chemical_reaction	Holtkamp et al., EMBO, 2014; Carbone et al., NatureComm, 2021	https://www.ncbi.nlm.nih.gov/pmc/articles/PMC4193938/pdf/embj0033-1073.pdf ; https://www.nature.com/articles/s41467-021-27415-0.pdf
1095	celong000699	1 Psite * mRNAcodonleu * peptide - trnaleu + 1 Asite * eftu * gdp * mRNAcodonser * sertrna -> 1 Psite * mRNAcodonleu * trnaleu + 1 Asite * mRNAcodonser * peptide - trnaser + 1 eftu * gdp	cognate.elongation	translation	chemical_reaction	Morse et al.,PNAS, 2020	https://www.pnas.org/doi/epdf/10.1073/pnas.1904469117
1096	celong000700	1 Psite * mRNAcodonleu * trnaleu + 1 efg * gtp + 1 Asite * mRNAcodonser * peptide - trnaser + 1 E-site -> 1 Esite * mRNAcodonleu * trnaleu + 1 Psite * mRNAcodonser * peptide - trnaser + 1 efg * gdp + 1 pi + 1 A-site	cognate.elongation	translation	chemical_reaction	Holtkamp et al., EMBO, 2014; Carbone et al., NatureComm, 2021	https://www.ncbi.nlm.nih.gov/pmc/articles/PMC4193938/pdf/embj0033-1073.pdf ; https://www.nature.com/articles/s41467-021-27415-0.pdf
1097	celong000701	1 Psite * mRNAcodonasn * peptide - trnaasn + 1 Asite * eftu * gdp * mRNAcodonser * sertrna -> 1 Psite * mRNAcodonasn * trnaasn + 1 Asite * mRNAcodonser * peptide - trnaser + 1 eftu * gdp	cognate.elongation	translation	chemical_reaction	Morse et al.,PNAS, 2020	https://www.pnas.org/doi/epdf/10.1073/pnas.1904469117
1098	celong000702	1 Psite * mRNAcodonasn * trnaasn + 1 efg * gtp + 1 Asite * mRNAcodonser * peptide - trnaser + 1 E-site -> 1 Esite * mRNAcodonasn * trnaasn + 1 Psite * mRNAcodonser * peptide - trnaser + 1 efg * gdp + 1 pi + 1 A-site	cognate.elongation	translation	chemical_reaction	Holtkamp et al., EMBO, 2014; Carbone et al., NatureComm, 2021	https://www.ncbi.nlm.nih.gov/pmc/articles/PMC4193938/pdf/embj0033-1073.pdf ; https://www.nature.com/articles/s41467-021-27415-0.pdf
1099	celong000703	1 Psite * mRNAcodonpro * peptide - trnapro + 1 Asite * eftu * gdp * mRNAcodonser * sertrna -> 1 Psite * mRNAcodonpro * trnapro + 1 Asite * mRNAcodonser * peptide - trnaser + 1 eftu * gdp	cognate.elongation	translation	chemical_reaction	Morse et al.,PNAS, 2020	https://www.pnas.org/doi/epdf/10.1073/pnas.1904469117
1100	celong000704	1 Psite * mRNAcodonpro * trnapro + 1 efg * gtp + 1 Asite * mRNAcodonser * peptide - trnaser + 1 E-site -> 1 Esite * mRNAcodonpro * trnapro + 1 Psite * mRNAcodonser * peptide - trnaser + 1 efg * gdp + 1 pi + 1 A-site	cognate.elongation	translation	chemical_reaction	Holtkamp et al., EMBO, 2014; Carbone et al., NatureComm, 2021	https://www.ncbi.nlm.nih.gov/pmc/articles/PMC4193938/pdf/embj0033-1073.pdf ; https://www.nature.com/articles/s41467-021-27415-0.pdf
1101	celong000705	1 Psite * mRNAcodongln * peptide - trnagln + 1 Asite * eftu * gdp * mRNAcodonser * sertrna -> 1 Psite * mRNAcodongln * trnagln + 1 Asite * mRNAcodonser * peptide - trnaser + 1 eftu * gdp	cognate.elongation	translation	chemical_reaction	Morse et al.,PNAS, 2020	https://www.pnas.org/doi/epdf/10.1073/pnas.1904469117
1102	celong000706	1 Psite * mRNAcodongln * trnagln + 1 efg * gtp + 1 Asite * mRNAcodonser * peptide - trnaser + 1 E-site -> 1 Esite * mRNAcodongln * trnagln + 1 Psite * mRNAcodonser * peptide - trnaser + 1 efg * gdp + 1 pi + 1 A-site	cognate.elongation	translation	chemical_reaction	Holtkamp et al., EMBO, 2014; Carbone et al., NatureComm, 2021	https://www.ncbi.nlm.nih.gov/pmc/articles/PMC4193938/pdf/embj0033-1073.pdf ; https://www.nature.com/articles/s41467-021-27415-0.pdf
1103	celong000707	1 Psite * mRNAcodonarg * peptide - trnaarg + 1 Asite * eftu * gdp * mRNAcodonser * sertrna -> 1 Psite * mRNAcodonarg * trnaarg + 1 Asite * mRNAcodonser * peptide - trnaser + 1 eftu * gdp	cognate.elongation	translation	chemical_reaction	Morse et al.,PNAS, 2020	https://www.pnas.org/doi/epdf/10.1073/pnas.1904469117
1104	celong000708	1 Psite * mRNAcodonarg * trnaarg + 1 efg * gtp + 1 Asite * mRNAcodonser * peptide - trnaser + 1 E-site -> 1 Esite * mRNAcodonarg * trnaarg + 1 Psite * mRNAcodonser * peptide - trnaser + 1 efg * gdp + 1 pi + 1 A-site	cognate.elongation	translation	chemical_reaction	Holtkamp et al., EMBO, 2014; Carbone et al., NatureComm, 2021	https://www.ncbi.nlm.nih.gov/pmc/articles/PMC4193938/pdf/embj0033-1073.pdf ; https://www.nature.com/articles/s41467-021-27415-0.pdf
1105	celong000709	1 Psite * mRNAcodonser * peptide - trnaser + 1 Asite * eftu * gdp * mRNAcodonser * sertrna -> 1 Psite * mRNAcodonser * trnaser + 1 Asite * mRNAcodonser * peptide - trnaser + 1 eftu * gdp	cognate.elongation	translation	chemical_reaction	Morse et al.,PNAS, 2020	https://www.pnas.org/doi/epdf/10.1073/pnas.1904469117
1106	celong000710	1 Psite * mRNAcodonser * trnaser + 1 efg * gtp + 1 Asite * mRNAcodonser * peptide - trnaser + 1 E-site -> 1 Esite * mRNAcodonser * trnaser + 1 Psite * mRNAcodonser * peptide - trnaser + 1 efg * gdp + 1 pi + 1 A-site	cognate.elongation	translation	chemical_reaction	Holtkamp et al., EMBO, 2014; Carbone et al., NatureComm, 2021	https://www.ncbi.nlm.nih.gov/pmc/articles/PMC4193938/pdf/embj0033-1073.pdf ; https://www.nature.com/articles/s41467-021-27415-0.pdf
1107	celong000711	1 Psite * mRNAcodonthr * peptide - trnathr + 1 Asite * eftu * gdp * mRNAcodonser * sertrna -> 1 Psite * mRNAcodonthr * trnathr + 1 Asite * mRNAcodonser * peptide - trnaser + 1 eftu * gdp	cognate.elongation	translation	chemical_reaction	Morse et al.,PNAS, 2020	https://www.pnas.org/doi/epdf/10.1073/pnas.1904469117
1108	celong000712	1 Psite * mRNAcodonthr * trnathr + 1 efg * gtp + 1 Asite * mRNAcodonser * peptide - trnaser + 1 E-site -> 1 Esite * mRNAcodonthr * trnathr + 1 Psite * mRNAcodonser * peptide - trnaser + 1 efg * gdp + 1 pi + 1 A-site	cognate.elongation	translation	chemical_reaction	Holtkamp et al., EMBO, 2014; Carbone et al., NatureComm, 2021	https://www.ncbi.nlm.nih.gov/pmc/articles/PMC4193938/pdf/embj0033-1073.pdf ; https://www.nature.com/articles/s41467-021-27415-0.pdf
1109	celong000713	1 Psite * mRNAcodonval * peptide - trnaval + 1 Asite * eftu * gdp * mRNAcodonser * sertrna -> 1 Psite * mRNAcodonval * trnaval + 1 Asite * mRNAcodonser * peptide - trnaser + 1 eftu * gdp	cognate.elongation	translation	chemical_reaction	Morse et al.,PNAS, 2020	https://www.pnas.org/doi/epdf/10.1073/pnas.1904469117
1110	celong000714	1 Psite * mRNAcodonval * trnaval + 1 efg * gtp + 1 Asite * mRNAcodonser * peptide - trnaser + 1 E-site -> 1 Esite * mRNAcodonval * trnaval + 1 Psite * mRNAcodonser * peptide - trnaser + 1 efg * gdp + 1 pi + 1 A-site	cognate.elongation	translation	chemical_reaction	Holtkamp et al., EMBO, 2014; Carbone et al., NatureComm, 2021	https://www.ncbi.nlm.nih.gov/pmc/articles/PMC4193938/pdf/embj0033-1073.pdf ; https://www.nature.com/articles/s41467-021-27415-0.pdf
1111	celong000715	1 Psite * mRNAcodontrp * peptide - trnatrp + 1 Asite * eftu * gdp * mRNAcodonser * sertrna -> 1 Psite * mRNAcodontrp * trnatrp + 1 Asite * mRNAcodonser * peptide - trnaser + 1 eftu * gdp	cognate.elongation	translation	chemical_reaction	Morse et al.,PNAS, 2020	https://www.pnas.org/doi/epdf/10.1073/pnas.1904469117
1112	celong000716	1 Psite * mRNAcodontrp * trnatrp + 1 efg * gtp + 1 Asite * mRNAcodonser * peptide - trnaser + 1 E-site -> 1 Esite * mRNAcodontrp * trnatrp + 1 Psite * mRNAcodonser * peptide - trnaser + 1 efg * gdp + 1 pi + 1 A-site	cognate.elongation	translation	chemical_reaction	Holtkamp et al., EMBO, 2014; Carbone et al., NatureComm, 2021	https://www.ncbi.nlm.nih.gov/pmc/articles/PMC4193938/pdf/embj0033-1073.pdf ; https://www.nature.com/articles/s41467-021-27415-0.pdf
1113	celong000717	1 Psite * mRNAcodontyr * peptide - trnatyr + 1 Asite * eftu * gdp * mRNAcodonser * sertrna -> 1 Psite * mRNAcodontyr * trnatyr + 1 Asite * mRNAcodonser * peptide - trnaser + 1 eftu * gdp	cognate.elongation	translation	chemical_reaction	Morse et al.,PNAS, 2020	https://www.pnas.org/doi/epdf/10.1073/pnas.1904469117
1114	celong000718	1 Psite * mRNAcodontyr * trnatyr + 1 efg * gtp + 1 Asite * mRNAcodonser * peptide - trnaser + 1 E-site -> 1 Esite * mRNAcodontyr * trnatyr + 1 Psite * mRNAcodonser * peptide - trnaser + 1 efg * gdp + 1 pi + 1 A-site	cognate.elongation	translation	chemical_reaction	Holtkamp et al., EMBO, 2014; Carbone et al., NatureComm, 2021	https://www.ncbi.nlm.nih.gov/pmc/articles/PMC4193938/pdf/embj0033-1073.pdf ; https://www.nature.com/articles/s41467-021-27415-0.pdf
1115	celong000719	1 Esite * mRNAcodonser * trnaser -> 1 mRNAcodonser + 1 trnaser + 1 E-site	cognate.elongation	translation	chemical_reaction	Dinos et al., NAR, 2005; Chen et al., PNAS, 2011	https://www.ncbi.nlm.nih.gov/pmc/articles/PMC1216338/ ; https://www.pnas.org/doi/10.1073/pnas.1106999108
1116	celong000720	1 eftu * gtp + 1 thrtrna -> 1 eftu * gtp * thrtrna	cognate.elongation	translation	chemical_reaction	Schrader et al., PNAS, 2011	https://www.ncbi.nlm.nih.gov/pmc/articles/PMC3069205/pdf/pnas.1102128108.pdf
1117	celong000721	1 mRNAcodonthr + 1 A-site -> 1 Asite * mRNAcodonthr	cognate.elongation	translation	chemical_reaction	Hayes & Sauer, Molecular Cell, 2003	https://www.sciencedirect.com/science/article/pii/S109727650300385X
1118	celong000722	1 eftu * gtp * thrtrna + 1 Asite * mRNAcodonthr -> 1 Asite * eftu * gtp * mRNAcodonthr * thrtrna	cognate.elongation	translation	chemical_reaction	Pape et al., EMBO, 1998	https://www.embopress.org/doi/epdf/10.1093/emboj/17.24.7490
1119	celong000723	1 Asite * eftu * gtp * mRNAcodonthr * thrtrna -> 1 Asite * eftu * gdp * mRNAcodonthr * thrtrna + 1 pi	cognate.elongation	translation	chemical_reaction	Pape et al., EMBO, 1998; Ieong et al., PNAS, 2016	https://www.embopress.org/doi/epdf/10.1093/emboj/17.24.7490
1120	celong000724	1 Psite * mRNAcodonala * peptide - trnaala + 1 Asite * eftu * gdp * mRNAcodonthr * thrtrna -> 1 Psite * mRNAcodonala * trnaala + 1 Asite * mRNAcodonthr * peptide - trnathr + 1 eftu * gdp	cognate.elongation	translation	chemical_reaction	Morse et al.,PNAS, 2020	https://www.pnas.org/doi/epdf/10.1073/pnas.1904469117
1121	celong000725	1 Psite * mRNAcodonala * trnaala + 1 efg * gtp + 1 Asite * mRNAcodonthr * peptide - trnathr + 1 E-site -> 1 Esite * mRNAcodonala * trnaala + 1 Psite * mRNAcodonthr * peptide - trnathr + 1 efg * gdp + 1 pi + 1 A-site	cognate.elongation	translation	chemical_reaction	Holtkamp et al., EMBO, 2014; Carbone et al., NatureComm, 2021	https://www.ncbi.nlm.nih.gov/pmc/articles/PMC4193938/pdf/embj0033-1073.pdf ; https://www.nature.com/articles/s41467-021-27415-0.pdf
1122	celong000726	1 Psite * mRNAcodoncys * peptide - trnacys + 1 Asite * eftu * gdp * mRNAcodonthr * thrtrna -> 1 Psite * mRNAcodoncys * trnacys + 1 Asite * mRNAcodonthr * peptide - trnathr + 1 eftu * gdp	cognate.elongation	translation	chemical_reaction	Morse et al.,PNAS, 2020	https://www.pnas.org/doi/epdf/10.1073/pnas.1904469117
1123	celong000727	1 Psite * mRNAcodoncys * trnacys + 1 efg * gtp + 1 Asite * mRNAcodonthr * peptide - trnathr + 1 E-site -> 1 Esite * mRNAcodoncys * trnacys + 1 Psite * mRNAcodonthr * peptide - trnathr + 1 efg * gdp + 1 pi + 1 A-site	cognate.elongation	translation	chemical_reaction	Holtkamp et al., EMBO, 2014; Carbone et al., NatureComm, 2021	https://www.ncbi.nlm.nih.gov/pmc/articles/PMC4193938/pdf/embj0033-1073.pdf ; https://www.nature.com/articles/s41467-021-27415-0.pdf
1124	celong000728	1 Psite * mRNAcodonasp * peptide - trnaasp + 1 Asite * eftu * gdp * mRNAcodonthr * thrtrna -> 1 Psite * mRNAcodonasp * trnaasp + 1 Asite * mRNAcodonthr * peptide - trnathr + 1 eftu * gdp	cognate.elongation	translation	chemical_reaction	Morse et al.,PNAS, 2020	https://www.pnas.org/doi/epdf/10.1073/pnas.1904469117
1125	celong000729	1 Psite * mRNAcodonasp * trnaasp + 1 efg * gtp + 1 Asite * mRNAcodonthr * peptide - trnathr + 1 E-site -> 1 Esite * mRNAcodonasp * trnaasp + 1 Psite * mRNAcodonthr * peptide - trnathr + 1 efg * gdp + 1 pi + 1 A-site	cognate.elongation	translation	chemical_reaction	Holtkamp et al., EMBO, 2014; Carbone et al., NatureComm, 2021	https://www.ncbi.nlm.nih.gov/pmc/articles/PMC4193938/pdf/embj0033-1073.pdf ; https://www.nature.com/articles/s41467-021-27415-0.pdf
1126	celong000730	1 Psite * mRNAcodonglu * peptide - trnaglu + 1 Asite * eftu * gdp * mRNAcodonthr * thrtrna -> 1 Psite * mRNAcodonglu * trnaglu + 1 Asite * mRNAcodonthr * peptide - trnathr + 1 eftu * gdp	cognate.elongation	translation	chemical_reaction	Morse et al.,PNAS, 2020	https://www.pnas.org/doi/epdf/10.1073/pnas.1904469117
1127	celong000731	1 Psite * mRNAcodonglu * trnaglu + 1 efg * gtp + 1 Asite * mRNAcodonthr * peptide - trnathr + 1 E-site -> 1 Esite * mRNAcodonglu * trnaglu + 1 Psite * mRNAcodonthr * peptide - trnathr + 1 efg * gdp + 1 pi + 1 A-site	cognate.elongation	translation	chemical_reaction	Holtkamp et al., EMBO, 2014; Carbone et al., NatureComm, 2021	https://www.ncbi.nlm.nih.gov/pmc/articles/PMC4193938/pdf/embj0033-1073.pdf ; https://www.nature.com/articles/s41467-021-27415-0.pdf
1128	celong000732	1 Psite * mRNAcodonphe * peptide - trnaphe + 1 Asite * eftu * gdp * mRNAcodonthr * thrtrna -> 1 Psite * mRNAcodonphe * trnaphe + 1 Asite * mRNAcodonthr * peptide - trnathr + 1 eftu * gdp	cognate.elongation	translation	chemical_reaction	Morse et al.,PNAS, 2020	https://www.pnas.org/doi/epdf/10.1073/pnas.1904469117
1129	celong000733	1 Psite * mRNAcodonphe * trnaphe + 1 efg * gtp + 1 Asite * mRNAcodonthr * peptide - trnathr + 1 E-site -> 1 Esite * mRNAcodonphe * trnaphe + 1 Psite * mRNAcodonthr * peptide - trnathr + 1 efg * gdp + 1 pi + 1 A-site	cognate.elongation	translation	chemical_reaction	Holtkamp et al., EMBO, 2014; Carbone et al., NatureComm, 2021	https://www.ncbi.nlm.nih.gov/pmc/articles/PMC4193938/pdf/embj0033-1073.pdf ; https://www.nature.com/articles/s41467-021-27415-0.pdf
1130	celong000734	1 Psite * mRNAcodongly * peptide - trnagly + 1 Asite * eftu * gdp * mRNAcodonthr * thrtrna -> 1 Psite * mRNAcodongly * trnagly + 1 Asite * mRNAcodonthr * peptide - trnathr + 1 eftu * gdp	cognate.elongation	translation	chemical_reaction	Morse et al.,PNAS, 2020	https://www.pnas.org/doi/epdf/10.1073/pnas.1904469117
1131	celong000735	1 Psite * mRNAcodongly * trnagly + 1 efg * gtp + 1 Asite * mRNAcodonthr * peptide - trnathr + 1 E-site -> 1 Esite * mRNAcodongly * trnagly + 1 Psite * mRNAcodonthr * peptide - trnathr + 1 efg * gdp + 1 pi + 1 A-site	cognate.elongation	translation	chemical_reaction	Holtkamp et al., EMBO, 2014; Carbone et al., NatureComm, 2021	https://www.ncbi.nlm.nih.gov/pmc/articles/PMC4193938/pdf/embj0033-1073.pdf ; https://www.nature.com/articles/s41467-021-27415-0.pdf
1132	celong000736	1 Psite * mRNAcodonhis * peptide - trnahis + 1 Asite * eftu * gdp * mRNAcodonthr * thrtrna -> 1 Psite * mRNAcodonhis * trnahis + 1 Asite * mRNAcodonthr * peptide - trnathr + 1 eftu * gdp	cognate.elongation	translation	chemical_reaction	Morse et al.,PNAS, 2020	https://www.pnas.org/doi/epdf/10.1073/pnas.1904469117
1133	celong000737	1 Psite * mRNAcodonhis * trnahis + 1 efg * gtp + 1 Asite * mRNAcodonthr * peptide - trnathr + 1 E-site -> 1 Esite * mRNAcodonhis * trnahis + 1 Psite * mRNAcodonthr * peptide - trnathr + 1 efg * gdp + 1 pi + 1 A-site	cognate.elongation	translation	chemical_reaction	Holtkamp et al., EMBO, 2014; Carbone et al., NatureComm, 2021	https://www.ncbi.nlm.nih.gov/pmc/articles/PMC4193938/pdf/embj0033-1073.pdf ; https://www.nature.com/articles/s41467-021-27415-0.pdf
1134	celong000738	1 Psite * mRNAcodonile * peptide - trnaile + 1 Asite * eftu * gdp * mRNAcodonthr * thrtrna -> 1 Psite * mRNAcodonile * trnaile + 1 Asite * mRNAcodonthr * peptide - trnathr + 1 eftu * gdp	cognate.elongation	translation	chemical_reaction	Morse et al.,PNAS, 2020	https://www.pnas.org/doi/epdf/10.1073/pnas.1904469117
1135	celong000739	1 Psite * mRNAcodonile * trnaile + 1 efg * gtp + 1 Asite * mRNAcodonthr * peptide - trnathr + 1 E-site -> 1 Esite * mRNAcodonile * trnaile + 1 Psite * mRNAcodonthr * peptide - trnathr + 1 efg * gdp + 1 pi + 1 A-site	cognate.elongation	translation	chemical_reaction	Holtkamp et al., EMBO, 2014; Carbone et al., NatureComm, 2021	https://www.ncbi.nlm.nih.gov/pmc/articles/PMC4193938/pdf/embj0033-1073.pdf ; https://www.nature.com/articles/s41467-021-27415-0.pdf
1136	celong000740	1 Psite * mRNAcodonlys * peptide - trnalys + 1 Asite * eftu * gdp * mRNAcodonthr * thrtrna -> 1 Psite * mRNAcodonlys * trnalys + 1 Asite * mRNAcodonthr * peptide - trnathr + 1 eftu * gdp	cognate.elongation	translation	chemical_reaction	Morse et al.,PNAS, 2020	https://www.pnas.org/doi/epdf/10.1073/pnas.1904469117
1137	celong000741	1 Psite * mRNAcodonlys * trnalys + 1 efg * gtp + 1 Asite * mRNAcodonthr * peptide - trnathr + 1 E-site -> 1 Esite * mRNAcodonlys * trnalys + 1 Psite * mRNAcodonthr * peptide - trnathr + 1 efg * gdp + 1 pi + 1 A-site	cognate.elongation	translation	chemical_reaction	Holtkamp et al., EMBO, 2014; Carbone et al., NatureComm, 2021	https://www.ncbi.nlm.nih.gov/pmc/articles/PMC4193938/pdf/embj0033-1073.pdf ; https://www.nature.com/articles/s41467-021-27415-0.pdf
1138	celong000742	1 Psite * mRNAcodonmet * peptide - trnamet + 1 Asite * eftu * gdp * mRNAcodonthr * thrtrna -> 1 Psite * mRNAcodonmet * trnamet + 1 Asite * mRNAcodonthr * peptide - trnathr + 1 eftu * gdp	cognate.elongation	translation	chemical_reaction	Morse et al.,PNAS, 2020	https://www.pnas.org/doi/epdf/10.1073/pnas.1904469117
1139	celong000743	1 Psite * mRNAcodonmet * trnamet + 1 efg * gtp + 1 Asite * mRNAcodonthr * peptide - trnathr + 1 E-site -> 1 Esite * mRNAcodonmet * trnamet + 1 Psite * mRNAcodonthr * peptide - trnathr + 1 efg * gdp + 1 pi + 1 A-site	cognate.elongation	translation	chemical_reaction	Holtkamp et al., EMBO, 2014; Carbone et al., NatureComm, 2021	https://www.ncbi.nlm.nih.gov/pmc/articles/PMC4193938/pdf/embj0033-1073.pdf ; https://www.nature.com/articles/s41467-021-27415-0.pdf
1140	celong000744	1 Psite * mRNAcodonleu * peptide - trnaleu + 1 Asite * eftu * gdp * mRNAcodonthr * thrtrna -> 1 Psite * mRNAcodonleu * trnaleu + 1 Asite * mRNAcodonthr * peptide - trnathr + 1 eftu * gdp	cognate.elongation	translation	chemical_reaction	Morse et al.,PNAS, 2020	https://www.pnas.org/doi/epdf/10.1073/pnas.1904469117
1141	celong000745	1 Psite * mRNAcodonleu * trnaleu + 1 efg * gtp + 1 Asite * mRNAcodonthr * peptide - trnathr + 1 E-site -> 1 Esite * mRNAcodonleu * trnaleu + 1 Psite * mRNAcodonthr * peptide - trnathr + 1 efg * gdp + 1 pi + 1 A-site	cognate.elongation	translation	chemical_reaction	Holtkamp et al., EMBO, 2014; Carbone et al., NatureComm, 2021	https://www.ncbi.nlm.nih.gov/pmc/articles/PMC4193938/pdf/embj0033-1073.pdf ; https://www.nature.com/articles/s41467-021-27415-0.pdf
1142	celong000746	1 Psite * mRNAcodonasn * peptide - trnaasn + 1 Asite * eftu * gdp * mRNAcodonthr * thrtrna -> 1 Psite * mRNAcodonasn * trnaasn + 1 Asite * mRNAcodonthr * peptide - trnathr + 1 eftu * gdp	cognate.elongation	translation	chemical_reaction	Morse et al.,PNAS, 2020	https://www.pnas.org/doi/epdf/10.1073/pnas.1904469117
1143	celong000747	1 Psite * mRNAcodonasn * trnaasn + 1 efg * gtp + 1 Asite * mRNAcodonthr * peptide - trnathr + 1 E-site -> 1 Esite * mRNAcodonasn * trnaasn + 1 Psite * mRNAcodonthr * peptide - trnathr + 1 efg * gdp + 1 pi + 1 A-site	cognate.elongation	translation	chemical_reaction	Holtkamp et al., EMBO, 2014; Carbone et al., NatureComm, 2021	https://www.ncbi.nlm.nih.gov/pmc/articles/PMC4193938/pdf/embj0033-1073.pdf ; https://www.nature.com/articles/s41467-021-27415-0.pdf
1144	celong000748	1 Psite * mRNAcodonpro * peptide - trnapro + 1 Asite * eftu * gdp * mRNAcodonthr * thrtrna -> 1 Psite * mRNAcodonpro * trnapro + 1 Asite * mRNAcodonthr * peptide - trnathr + 1 eftu * gdp	cognate.elongation	translation	chemical_reaction	Morse et al.,PNAS, 2020	https://www.pnas.org/doi/epdf/10.1073/pnas.1904469117
1145	celong000749	1 Psite * mRNAcodonpro * trnapro + 1 efg * gtp + 1 Asite * mRNAcodonthr * peptide - trnathr + 1 E-site -> 1 Esite * mRNAcodonpro * trnapro + 1 Psite * mRNAcodonthr * peptide - trnathr + 1 efg * gdp + 1 pi + 1 A-site	cognate.elongation	translation	chemical_reaction	Holtkamp et al., EMBO, 2014; Carbone et al., NatureComm, 2021	https://www.ncbi.nlm.nih.gov/pmc/articles/PMC4193938/pdf/embj0033-1073.pdf ; https://www.nature.com/articles/s41467-021-27415-0.pdf
1146	celong000750	1 Psite * mRNAcodongln * peptide - trnagln + 1 Asite * eftu * gdp * mRNAcodonthr * thrtrna -> 1 Psite * mRNAcodongln * trnagln + 1 Asite * mRNAcodonthr * peptide - trnathr + 1 eftu * gdp	cognate.elongation	translation	chemical_reaction	Morse et al.,PNAS, 2020	https://www.pnas.org/doi/epdf/10.1073/pnas.1904469117
1147	celong000751	1 Psite * mRNAcodongln * trnagln + 1 efg * gtp + 1 Asite * mRNAcodonthr * peptide - trnathr + 1 E-site -> 1 Esite * mRNAcodongln * trnagln + 1 Psite * mRNAcodonthr * peptide - trnathr + 1 efg * gdp + 1 pi + 1 A-site	cognate.elongation	translation	chemical_reaction	Holtkamp et al., EMBO, 2014; Carbone et al., NatureComm, 2021	https://www.ncbi.nlm.nih.gov/pmc/articles/PMC4193938/pdf/embj0033-1073.pdf ; https://www.nature.com/articles/s41467-021-27415-0.pdf
1148	celong000752	1 Psite * mRNAcodonarg * peptide - trnaarg + 1 Asite * eftu * gdp * mRNAcodonthr * thrtrna -> 1 Psite * mRNAcodonarg * trnaarg + 1 Asite * mRNAcodonthr * peptide - trnathr + 1 eftu * gdp	cognate.elongation	translation	chemical_reaction	Morse et al.,PNAS, 2020	https://www.pnas.org/doi/epdf/10.1073/pnas.1904469117
1149	celong000753	1 Psite * mRNAcodonarg * trnaarg + 1 efg * gtp + 1 Asite * mRNAcodonthr * peptide - trnathr + 1 E-site -> 1 Esite * mRNAcodonarg * trnaarg + 1 Psite * mRNAcodonthr * peptide - trnathr + 1 efg * gdp + 1 pi + 1 A-site	cognate.elongation	translation	chemical_reaction	Holtkamp et al., EMBO, 2014; Carbone et al., NatureComm, 2021	https://www.ncbi.nlm.nih.gov/pmc/articles/PMC4193938/pdf/embj0033-1073.pdf ; https://www.nature.com/articles/s41467-021-27415-0.pdf
1150	celong000754	1 Psite * mRNAcodonser * peptide - trnaser + 1 Asite * eftu * gdp * mRNAcodonthr * thrtrna -> 1 Psite * mRNAcodonser * trnaser + 1 Asite * mRNAcodonthr * peptide - trnathr + 1 eftu * gdp	cognate.elongation	translation	chemical_reaction	Morse et al.,PNAS, 2020	https://www.pnas.org/doi/epdf/10.1073/pnas.1904469117
1151	celong000755	1 Psite * mRNAcodonser * trnaser + 1 efg * gtp + 1 Asite * mRNAcodonthr * peptide - trnathr + 1 E-site -> 1 Esite * mRNAcodonser * trnaser + 1 Psite * mRNAcodonthr * peptide - trnathr + 1 efg * gdp + 1 pi + 1 A-site	cognate.elongation	translation	chemical_reaction	Holtkamp et al., EMBO, 2014; Carbone et al., NatureComm, 2021	https://www.ncbi.nlm.nih.gov/pmc/articles/PMC4193938/pdf/embj0033-1073.pdf ; https://www.nature.com/articles/s41467-021-27415-0.pdf
1152	celong000756	1 Psite * mRNAcodonthr * peptide - trnathr + 1 Asite * eftu * gdp * mRNAcodonthr * thrtrna -> 1 Psite * mRNAcodonthr * trnathr + 1 Asite * mRNAcodonthr * peptide - trnathr + 1 eftu * gdp	cognate.elongation	translation	chemical_reaction	Morse et al.,PNAS, 2020	https://www.pnas.org/doi/epdf/10.1073/pnas.1904469117
1153	celong000757	1 Psite * mRNAcodonthr * trnathr + 1 efg * gtp + 1 Asite * mRNAcodonthr * peptide - trnathr + 1 E-site -> 1 Esite * mRNAcodonthr * trnathr + 1 Psite * mRNAcodonthr * peptide - trnathr + 1 efg * gdp + 1 pi + 1 A-site	cognate.elongation	translation	chemical_reaction	Holtkamp et al., EMBO, 2014; Carbone et al., NatureComm, 2021	https://www.ncbi.nlm.nih.gov/pmc/articles/PMC4193938/pdf/embj0033-1073.pdf ; https://www.nature.com/articles/s41467-021-27415-0.pdf
1154	celong000758	1 Psite * mRNAcodonval * peptide - trnaval + 1 Asite * eftu * gdp * mRNAcodonthr * thrtrna -> 1 Psite * mRNAcodonval * trnaval + 1 Asite * mRNAcodonthr * peptide - trnathr + 1 eftu * gdp	cognate.elongation	translation	chemical_reaction	Morse et al.,PNAS, 2020	https://www.pnas.org/doi/epdf/10.1073/pnas.1904469117
1155	celong000759	1 Psite * mRNAcodonval * trnaval + 1 efg * gtp + 1 Asite * mRNAcodonthr * peptide - trnathr + 1 E-site -> 1 Esite * mRNAcodonval * trnaval + 1 Psite * mRNAcodonthr * peptide - trnathr + 1 efg * gdp + 1 pi + 1 A-site	cognate.elongation	translation	chemical_reaction	Holtkamp et al., EMBO, 2014; Carbone et al., NatureComm, 2021	https://www.ncbi.nlm.nih.gov/pmc/articles/PMC4193938/pdf/embj0033-1073.pdf ; https://www.nature.com/articles/s41467-021-27415-0.pdf
1156	celong000760	1 Psite * mRNAcodontrp * peptide - trnatrp + 1 Asite * eftu * gdp * mRNAcodonthr * thrtrna -> 1 Psite * mRNAcodontrp * trnatrp + 1 Asite * mRNAcodonthr * peptide - trnathr + 1 eftu * gdp	cognate.elongation	translation	chemical_reaction	Morse et al.,PNAS, 2020	https://www.pnas.org/doi/epdf/10.1073/pnas.1904469117
1157	celong000761	1 Psite * mRNAcodontrp * trnatrp + 1 efg * gtp + 1 Asite * mRNAcodonthr * peptide - trnathr + 1 E-site -> 1 Esite * mRNAcodontrp * trnatrp + 1 Psite * mRNAcodonthr * peptide - trnathr + 1 efg * gdp + 1 pi + 1 A-site	cognate.elongation	translation	chemical_reaction	Holtkamp et al., EMBO, 2014; Carbone et al., NatureComm, 2021	https://www.ncbi.nlm.nih.gov/pmc/articles/PMC4193938/pdf/embj0033-1073.pdf ; https://www.nature.com/articles/s41467-021-27415-0.pdf
1158	celong000762	1 Psite * mRNAcodontyr * peptide - trnatyr + 1 Asite * eftu * gdp * mRNAcodonthr * thrtrna -> 1 Psite * mRNAcodontyr * trnatyr + 1 Asite * mRNAcodonthr * peptide - trnathr + 1 eftu * gdp	cognate.elongation	translation	chemical_reaction	Morse et al.,PNAS, 2020	https://www.pnas.org/doi/epdf/10.1073/pnas.1904469117
1159	celong000763	1 Psite * mRNAcodontyr * trnatyr + 1 efg * gtp + 1 Asite * mRNAcodonthr * peptide - trnathr + 1 E-site -> 1 Esite * mRNAcodontyr * trnatyr + 1 Psite * mRNAcodonthr * peptide - trnathr + 1 efg * gdp + 1 pi + 1 A-site	cognate.elongation	translation	chemical_reaction	Holtkamp et al., EMBO, 2014; Carbone et al., NatureComm, 2021	https://www.ncbi.nlm.nih.gov/pmc/articles/PMC4193938/pdf/embj0033-1073.pdf ; https://www.nature.com/articles/s41467-021-27415-0.pdf
1160	celong000764	1 Esite * mRNAcodonthr * trnathr -> 1 mRNAcodonthr + 1 trnathr + 1 E-site	cognate.elongation	translation	chemical_reaction	Dinos et al., NAR, 2005; Chen et al., PNAS, 2011	https://www.ncbi.nlm.nih.gov/pmc/articles/PMC1216338/ ; https://www.pnas.org/doi/10.1073/pnas.1106999108
1161	celong000765	1 eftu * gtp + 1 valtrna -> 1 eftu * gtp * valtrna	cognate.elongation	translation	chemical_reaction	Schrader et al., PNAS, 2011	https://www.ncbi.nlm.nih.gov/pmc/articles/PMC3069205/pdf/pnas.1102128108.pdf
1162	celong000766	1 mRNAcodonval + 1 A-site -> 1 Asite * mRNAcodonval	cognate.elongation	translation	chemical_reaction	Hayes & Sauer, Molecular Cell, 2003	https://www.sciencedirect.com/science/article/pii/S109727650300385X
1163	celong000767	1 eftu * gtp * valtrna + 1 Asite * mRNAcodonval -> 1 Asite * eftu * gtp * mRNAcodonval * valtrna	cognate.elongation	translation	chemical_reaction	Pape et al., EMBO, 1998	https://www.embopress.org/doi/epdf/10.1093/emboj/17.24.7490
1164	celong000768	1 Asite * eftu * gtp * mRNAcodonval * valtrna -> 1 Asite * eftu * gdp * mRNAcodonval * valtrna + 1 pi	cognate.elongation	translation	chemical_reaction	Pape et al., EMBO, 1998; Ieong et al., PNAS, 2016	https://www.embopress.org/doi/epdf/10.1093/emboj/17.24.7490
1165	celong000769	1 Psite * mRNAcodonala * peptide - trnaala + 1 Asite * eftu * gdp * mRNAcodonval * valtrna -> 1 Psite * mRNAcodonala * trnaala + 1 Asite * mRNAcodonval * peptide - trnaval + 1 eftu * gdp	cognate.elongation	translation	chemical_reaction	Morse et al.,PNAS, 2020	https://www.pnas.org/doi/epdf/10.1073/pnas.1904469117
1166	celong000770	1 Psite * mRNAcodonala * trnaala + 1 efg * gtp + 1 Asite * mRNAcodonval * peptide - trnaval + 1 E-site -> 1 Esite * mRNAcodonala * trnaala + 1 Psite * mRNAcodonval * peptide - trnaval + 1 efg * gdp + 1 pi + 1 A-site	cognate.elongation	translation	chemical_reaction	Holtkamp et al., EMBO, 2014; Carbone et al., NatureComm, 2021	https://www.ncbi.nlm.nih.gov/pmc/articles/PMC4193938/pdf/embj0033-1073.pdf ; https://www.nature.com/articles/s41467-021-27415-0.pdf
1167	celong000771	1 Psite * mRNAcodoncys * peptide - trnacys + 1 Asite * eftu * gdp * mRNAcodonval * valtrna -> 1 Psite * mRNAcodoncys * trnacys + 1 Asite * mRNAcodonval * peptide - trnaval + 1 eftu * gdp	cognate.elongation	translation	chemical_reaction	Morse et al.,PNAS, 2020	https://www.pnas.org/doi/epdf/10.1073/pnas.1904469117
1168	celong000772	1 Psite * mRNAcodoncys * trnacys + 1 efg * gtp + 1 Asite * mRNAcodonval * peptide - trnaval + 1 E-site -> 1 Esite * mRNAcodoncys * trnacys + 1 Psite * mRNAcodonval * peptide - trnaval + 1 efg * gdp + 1 pi + 1 A-site	cognate.elongation	translation	chemical_reaction	Holtkamp et al., EMBO, 2014; Carbone et al., NatureComm, 2021	https://www.ncbi.nlm.nih.gov/pmc/articles/PMC4193938/pdf/embj0033-1073.pdf ; https://www.nature.com/articles/s41467-021-27415-0.pdf
1169	celong000773	1 Psite * mRNAcodonasp * peptide - trnaasp + 1 Asite * eftu * gdp * mRNAcodonval * valtrna -> 1 Psite * mRNAcodonasp * trnaasp + 1 Asite * mRNAcodonval * peptide - trnaval + 1 eftu * gdp	cognate.elongation	translation	chemical_reaction	Morse et al.,PNAS, 2020	https://www.pnas.org/doi/epdf/10.1073/pnas.1904469117
1170	celong000774	1 Psite * mRNAcodonasp * trnaasp + 1 efg * gtp + 1 Asite * mRNAcodonval * peptide - trnaval + 1 E-site -> 1 Esite * mRNAcodonasp * trnaasp + 1 Psite * mRNAcodonval * peptide - trnaval + 1 efg * gdp + 1 pi + 1 A-site	cognate.elongation	translation	chemical_reaction	Holtkamp et al., EMBO, 2014; Carbone et al., NatureComm, 2021	https://www.ncbi.nlm.nih.gov/pmc/articles/PMC4193938/pdf/embj0033-1073.pdf ; https://www.nature.com/articles/s41467-021-27415-0.pdf
1171	celong000775	1 Psite * mRNAcodonglu * peptide - trnaglu + 1 Asite * eftu * gdp * mRNAcodonval * valtrna -> 1 Psite * mRNAcodonglu * trnaglu + 1 Asite * mRNAcodonval * peptide - trnaval + 1 eftu * gdp	cognate.elongation	translation	chemical_reaction	Morse et al.,PNAS, 2020	https://www.pnas.org/doi/epdf/10.1073/pnas.1904469117
1172	celong000776	1 Psite * mRNAcodonglu * trnaglu + 1 efg * gtp + 1 Asite * mRNAcodonval * peptide - trnaval + 1 E-site -> 1 Esite * mRNAcodonglu * trnaglu + 1 Psite * mRNAcodonval * peptide - trnaval + 1 efg * gdp + 1 pi + 1 A-site	cognate.elongation	translation	chemical_reaction	Holtkamp et al., EMBO, 2014; Carbone et al., NatureComm, 2021	https://www.ncbi.nlm.nih.gov/pmc/articles/PMC4193938/pdf/embj0033-1073.pdf ; https://www.nature.com/articles/s41467-021-27415-0.pdf
1173	celong000777	1 Psite * mRNAcodonphe * peptide - trnaphe + 1 Asite * eftu * gdp * mRNAcodonval * valtrna -> 1 Psite * mRNAcodonphe * trnaphe + 1 Asite * mRNAcodonval * peptide - trnaval + 1 eftu * gdp	cognate.elongation	translation	chemical_reaction	Morse et al.,PNAS, 2020	https://www.pnas.org/doi/epdf/10.1073/pnas.1904469117
1174	celong000778	1 Psite * mRNAcodonphe * trnaphe + 1 efg * gtp + 1 Asite * mRNAcodonval * peptide - trnaval + 1 E-site -> 1 Esite * mRNAcodonphe * trnaphe + 1 Psite * mRNAcodonval * peptide - trnaval + 1 efg * gdp + 1 pi + 1 A-site	cognate.elongation	translation	chemical_reaction	Holtkamp et al., EMBO, 2014; Carbone et al., NatureComm, 2021	https://www.ncbi.nlm.nih.gov/pmc/articles/PMC4193938/pdf/embj0033-1073.pdf ; https://www.nature.com/articles/s41467-021-27415-0.pdf
1175	celong000779	1 Psite * mRNAcodongly * peptide - trnagly + 1 Asite * eftu * gdp * mRNAcodonval * valtrna -> 1 Psite * mRNAcodongly * trnagly + 1 Asite * mRNAcodonval * peptide - trnaval + 1 eftu * gdp	cognate.elongation	translation	chemical_reaction	Morse et al.,PNAS, 2020	https://www.pnas.org/doi/epdf/10.1073/pnas.1904469117
1176	celong000780	1 Psite * mRNAcodongly * trnagly + 1 efg * gtp + 1 Asite * mRNAcodonval * peptide - trnaval + 1 E-site -> 1 Esite * mRNAcodongly * trnagly + 1 Psite * mRNAcodonval * peptide - trnaval + 1 efg * gdp + 1 pi + 1 A-site	cognate.elongation	translation	chemical_reaction	Holtkamp et al., EMBO, 2014; Carbone et al., NatureComm, 2021	https://www.ncbi.nlm.nih.gov/pmc/articles/PMC4193938/pdf/embj0033-1073.pdf ; https://www.nature.com/articles/s41467-021-27415-0.pdf
1177	celong000781	1 Psite * mRNAcodonhis * peptide - trnahis + 1 Asite * eftu * gdp * mRNAcodonval * valtrna -> 1 Psite * mRNAcodonhis * trnahis + 1 Asite * mRNAcodonval * peptide - trnaval + 1 eftu * gdp	cognate.elongation	translation	chemical_reaction	Morse et al.,PNAS, 2020	https://www.pnas.org/doi/epdf/10.1073/pnas.1904469117
1178	celong000782	1 Psite * mRNAcodonhis * trnahis + 1 efg * gtp + 1 Asite * mRNAcodonval * peptide - trnaval + 1 E-site -> 1 Esite * mRNAcodonhis * trnahis + 1 Psite * mRNAcodonval * peptide - trnaval + 1 efg * gdp + 1 pi + 1 A-site	cognate.elongation	translation	chemical_reaction	Holtkamp et al., EMBO, 2014; Carbone et al., NatureComm, 2021	https://www.ncbi.nlm.nih.gov/pmc/articles/PMC4193938/pdf/embj0033-1073.pdf ; https://www.nature.com/articles/s41467-021-27415-0.pdf
1179	celong000783	1 Psite * mRNAcodonile * peptide - trnaile + 1 Asite * eftu * gdp * mRNAcodonval * valtrna -> 1 Psite * mRNAcodonile * trnaile + 1 Asite * mRNAcodonval * peptide - trnaval + 1 eftu * gdp	cognate.elongation	translation	chemical_reaction	Morse et al.,PNAS, 2020	https://www.pnas.org/doi/epdf/10.1073/pnas.1904469117
1180	celong000784	1 Psite * mRNAcodonile * trnaile + 1 efg * gtp + 1 Asite * mRNAcodonval * peptide - trnaval + 1 E-site -> 1 Esite * mRNAcodonile * trnaile + 1 Psite * mRNAcodonval * peptide - trnaval + 1 efg * gdp + 1 pi + 1 A-site	cognate.elongation	translation	chemical_reaction	Holtkamp et al., EMBO, 2014; Carbone et al., NatureComm, 2021	https://www.ncbi.nlm.nih.gov/pmc/articles/PMC4193938/pdf/embj0033-1073.pdf ; https://www.nature.com/articles/s41467-021-27415-0.pdf
1181	celong000785	1 Psite * mRNAcodonlys * peptide - trnalys + 1 Asite * eftu * gdp * mRNAcodonval * valtrna -> 1 Psite * mRNAcodonlys * trnalys + 1 Asite * mRNAcodonval * peptide - trnaval + 1 eftu * gdp	cognate.elongation	translation	chemical_reaction	Morse et al.,PNAS, 2020	https://www.pnas.org/doi/epdf/10.1073/pnas.1904469117
1182	celong000786	1 Psite * mRNAcodonlys * trnalys + 1 efg * gtp + 1 Asite * mRNAcodonval * peptide - trnaval + 1 E-site -> 1 Esite * mRNAcodonlys * trnalys + 1 Psite * mRNAcodonval * peptide - trnaval + 1 efg * gdp + 1 pi + 1 A-site	cognate.elongation	translation	chemical_reaction	Holtkamp et al., EMBO, 2014; Carbone et al., NatureComm, 2021	https://www.ncbi.nlm.nih.gov/pmc/articles/PMC4193938/pdf/embj0033-1073.pdf ; https://www.nature.com/articles/s41467-021-27415-0.pdf
1183	celong000787	1 Psite * mRNAcodonmet * peptide - trnamet + 1 Asite * eftu * gdp * mRNAcodonval * valtrna -> 1 Psite * mRNAcodonmet * trnamet + 1 Asite * mRNAcodonval * peptide - trnaval + 1 eftu * gdp	cognate.elongation	translation	chemical_reaction	Morse et al.,PNAS, 2020	https://www.pnas.org/doi/epdf/10.1073/pnas.1904469117
1184	celong000788	1 Psite * mRNAcodonmet * trnamet + 1 efg * gtp + 1 Asite * mRNAcodonval * peptide - trnaval + 1 E-site -> 1 Esite * mRNAcodonmet * trnamet + 1 Psite * mRNAcodonval * peptide - trnaval + 1 efg * gdp + 1 pi + 1 A-site	cognate.elongation	translation	chemical_reaction	Holtkamp et al., EMBO, 2014; Carbone et al., NatureComm, 2021	https://www.ncbi.nlm.nih.gov/pmc/articles/PMC4193938/pdf/embj0033-1073.pdf ; https://www.nature.com/articles/s41467-021-27415-0.pdf
1185	celong000789	1 Psite * mRNAcodonleu * peptide - trnaleu + 1 Asite * eftu * gdp * mRNAcodonval * valtrna -> 1 Psite * mRNAcodonleu * trnaleu + 1 Asite * mRNAcodonval * peptide - trnaval + 1 eftu * gdp	cognate.elongation	translation	chemical_reaction	Morse et al.,PNAS, 2020	https://www.pnas.org/doi/epdf/10.1073/pnas.1904469117
1186	celong000790	1 Psite * mRNAcodonleu * trnaleu + 1 efg * gtp + 1 Asite * mRNAcodonval * peptide - trnaval + 1 E-site -> 1 Esite * mRNAcodonleu * trnaleu + 1 Psite * mRNAcodonval * peptide - trnaval + 1 efg * gdp + 1 pi + 1 A-site	cognate.elongation	translation	chemical_reaction	Holtkamp et al., EMBO, 2014; Carbone et al., NatureComm, 2021	https://www.ncbi.nlm.nih.gov/pmc/articles/PMC4193938/pdf/embj0033-1073.pdf ; https://www.nature.com/articles/s41467-021-27415-0.pdf
1187	celong000791	1 Psite * mRNAcodonasn * peptide - trnaasn + 1 Asite * eftu * gdp * mRNAcodonval * valtrna -> 1 Psite * mRNAcodonasn * trnaasn + 1 Asite * mRNAcodonval * peptide - trnaval + 1 eftu * gdp	cognate.elongation	translation	chemical_reaction	Morse et al.,PNAS, 2020	https://www.pnas.org/doi/epdf/10.1073/pnas.1904469117
1188	celong000792	1 Psite * mRNAcodonasn * trnaasn + 1 efg * gtp + 1 Asite * mRNAcodonval * peptide - trnaval + 1 E-site -> 1 Esite * mRNAcodonasn * trnaasn + 1 Psite * mRNAcodonval * peptide - trnaval + 1 efg * gdp + 1 pi + 1 A-site	cognate.elongation	translation	chemical_reaction	Holtkamp et al., EMBO, 2014; Carbone et al., NatureComm, 2021	https://www.ncbi.nlm.nih.gov/pmc/articles/PMC4193938/pdf/embj0033-1073.pdf ; https://www.nature.com/articles/s41467-021-27415-0.pdf
1189	celong000793	1 Psite * mRNAcodonpro * peptide - trnapro + 1 Asite * eftu * gdp * mRNAcodonval * valtrna -> 1 Psite * mRNAcodonpro * trnapro + 1 Asite * mRNAcodonval * peptide - trnaval + 1 eftu * gdp	cognate.elongation	translation	chemical_reaction	Morse et al.,PNAS, 2020	https://www.pnas.org/doi/epdf/10.1073/pnas.1904469117
1190	celong000794	1 Psite * mRNAcodonpro * trnapro + 1 efg * gtp + 1 Asite * mRNAcodonval * peptide - trnaval + 1 E-site -> 1 Esite * mRNAcodonpro * trnapro + 1 Psite * mRNAcodonval * peptide - trnaval + 1 efg * gdp + 1 pi + 1 A-site	cognate.elongation	translation	chemical_reaction	Holtkamp et al., EMBO, 2014; Carbone et al., NatureComm, 2021	https://www.ncbi.nlm.nih.gov/pmc/articles/PMC4193938/pdf/embj0033-1073.pdf ; https://www.nature.com/articles/s41467-021-27415-0.pdf
1191	celong000795	1 Psite * mRNAcodongln * peptide - trnagln + 1 Asite * eftu * gdp * mRNAcodonval * valtrna -> 1 Psite * mRNAcodongln * trnagln + 1 Asite * mRNAcodonval * peptide - trnaval + 1 eftu * gdp	cognate.elongation	translation	chemical_reaction	Morse et al.,PNAS, 2020	https://www.pnas.org/doi/epdf/10.1073/pnas.1904469117
1192	celong000796	1 Psite * mRNAcodongln * trnagln + 1 efg * gtp + 1 Asite * mRNAcodonval * peptide - trnaval + 1 E-site -> 1 Esite * mRNAcodongln * trnagln + 1 Psite * mRNAcodonval * peptide - trnaval + 1 efg * gdp + 1 pi + 1 A-site	cognate.elongation	translation	chemical_reaction	Holtkamp et al., EMBO, 2014; Carbone et al., NatureComm, 2021	https://www.ncbi.nlm.nih.gov/pmc/articles/PMC4193938/pdf/embj0033-1073.pdf ; https://www.nature.com/articles/s41467-021-27415-0.pdf
1193	celong000797	1 Psite * mRNAcodonarg * peptide - trnaarg + 1 Asite * eftu * gdp * mRNAcodonval * valtrna -> 1 Psite * mRNAcodonarg * trnaarg + 1 Asite * mRNAcodonval * peptide - trnaval + 1 eftu * gdp	cognate.elongation	translation	chemical_reaction	Morse et al.,PNAS, 2020	https://www.pnas.org/doi/epdf/10.1073/pnas.1904469117
1194	celong000798	1 Psite * mRNAcodonarg * trnaarg + 1 efg * gtp + 1 Asite * mRNAcodonval * peptide - trnaval + 1 E-site -> 1 Esite * mRNAcodonarg * trnaarg + 1 Psite * mRNAcodonval * peptide - trnaval + 1 efg * gdp + 1 pi + 1 A-site	cognate.elongation	translation	chemical_reaction	Holtkamp et al., EMBO, 2014; Carbone et al., NatureComm, 2021	https://www.ncbi.nlm.nih.gov/pmc/articles/PMC4193938/pdf/embj0033-1073.pdf ; https://www.nature.com/articles/s41467-021-27415-0.pdf
1195	celong000799	1 Psite * mRNAcodonser * peptide - trnaser + 1 Asite * eftu * gdp * mRNAcodonval * valtrna -> 1 Psite * mRNAcodonser * trnaser + 1 Asite * mRNAcodonval * peptide - trnaval + 1 eftu * gdp	cognate.elongation	translation	chemical_reaction	Morse et al.,PNAS, 2020	https://www.pnas.org/doi/epdf/10.1073/pnas.1904469117
1196	celong000800	1 Psite * mRNAcodonser * trnaser + 1 efg * gtp + 1 Asite * mRNAcodonval * peptide - trnaval + 1 E-site -> 1 Esite * mRNAcodonser * trnaser + 1 Psite * mRNAcodonval * peptide - trnaval + 1 efg * gdp + 1 pi + 1 A-site	cognate.elongation	translation	chemical_reaction	Holtkamp et al., EMBO, 2014; Carbone et al., NatureComm, 2021	https://www.ncbi.nlm.nih.gov/pmc/articles/PMC4193938/pdf/embj0033-1073.pdf ; https://www.nature.com/articles/s41467-021-27415-0.pdf
1197	celong000801	1 Psite * mRNAcodonthr * peptide - trnathr + 1 Asite * eftu * gdp * mRNAcodonval * valtrna -> 1 Psite * mRNAcodonthr * trnathr + 1 Asite * mRNAcodonval * peptide - trnaval + 1 eftu * gdp	cognate.elongation	translation	chemical_reaction	Morse et al.,PNAS, 2020	https://www.pnas.org/doi/epdf/10.1073/pnas.1904469117
1198	celong000802	1 Psite * mRNAcodonthr * trnathr + 1 efg * gtp + 1 Asite * mRNAcodonval * peptide - trnaval + 1 E-site -> 1 Esite * mRNAcodonthr * trnathr + 1 Psite * mRNAcodonval * peptide - trnaval + 1 efg * gdp + 1 pi + 1 A-site	cognate.elongation	translation	chemical_reaction	Holtkamp et al., EMBO, 2014; Carbone et al., NatureComm, 2021	https://www.ncbi.nlm.nih.gov/pmc/articles/PMC4193938/pdf/embj0033-1073.pdf ; https://www.nature.com/articles/s41467-021-27415-0.pdf
1199	celong000803	1 Psite * mRNAcodonval * peptide - trnaval + 1 Asite * eftu * gdp * mRNAcodonval * valtrna -> 1 Psite * mRNAcodonval * trnaval + 1 Asite * mRNAcodonval * peptide - trnaval + 1 eftu * gdp	cognate.elongation	translation	chemical_reaction	Morse et al.,PNAS, 2020	https://www.pnas.org/doi/epdf/10.1073/pnas.1904469117
1200	celong000804	1 Psite * mRNAcodonval * trnaval + 1 efg * gtp + 1 Asite * mRNAcodonval * peptide - trnaval + 1 E-site -> 1 Esite * mRNAcodonval * trnaval + 1 Psite * mRNAcodonval * peptide - trnaval + 1 efg * gdp + 1 pi + 1 A-site	cognate.elongation	translation	chemical_reaction	Holtkamp et al., EMBO, 2014; Carbone et al., NatureComm, 2021	https://www.ncbi.nlm.nih.gov/pmc/articles/PMC4193938/pdf/embj0033-1073.pdf ; https://www.nature.com/articles/s41467-021-27415-0.pdf
1201	celong000805	1 Psite * mRNAcodontrp * peptide - trnatrp + 1 Asite * eftu * gdp * mRNAcodonval * valtrna -> 1 Psite * mRNAcodontrp * trnatrp + 1 Asite * mRNAcodonval * peptide - trnaval + 1 eftu * gdp	cognate.elongation	translation	chemical_reaction	Morse et al.,PNAS, 2020	https://www.pnas.org/doi/epdf/10.1073/pnas.1904469117
1202	celong000806	1 Psite * mRNAcodontrp * trnatrp + 1 efg * gtp + 1 Asite * mRNAcodonval * peptide - trnaval + 1 E-site -> 1 Esite * mRNAcodontrp * trnatrp + 1 Psite * mRNAcodonval * peptide - trnaval + 1 efg * gdp + 1 pi + 1 A-site	cognate.elongation	translation	chemical_reaction	Holtkamp et al., EMBO, 2014; Carbone et al., NatureComm, 2021	https://www.ncbi.nlm.nih.gov/pmc/articles/PMC4193938/pdf/embj0033-1073.pdf ; https://www.nature.com/articles/s41467-021-27415-0.pdf
1203	celong000807	1 Psite * mRNAcodontyr * peptide - trnatyr + 1 Asite * eftu * gdp * mRNAcodonval * valtrna -> 1 Psite * mRNAcodontyr * trnatyr + 1 Asite * mRNAcodonval * peptide - trnaval + 1 eftu * gdp	cognate.elongation	translation	chemical_reaction	Morse et al.,PNAS, 2020	https://www.pnas.org/doi/epdf/10.1073/pnas.1904469117
1204	celong000808	1 Psite * mRNAcodontyr * trnatyr + 1 efg * gtp + 1 Asite * mRNAcodonval * peptide - trnaval + 1 E-site -> 1 Esite * mRNAcodontyr * trnatyr + 1 Psite * mRNAcodonval * peptide - trnaval + 1 efg * gdp + 1 pi + 1 A-site	cognate.elongation	translation	chemical_reaction	Holtkamp et al., EMBO, 2014; Carbone et al., NatureComm, 2021	https://www.ncbi.nlm.nih.gov/pmc/articles/PMC4193938/pdf/embj0033-1073.pdf ; https://www.nature.com/articles/s41467-021-27415-0.pdf
1205	celong000809	1 Esite * mRNAcodonval * trnaval -> 1 mRNAcodonval + 1 trnaval + 1 E-site	cognate.elongation	translation	chemical_reaction	Dinos et al., NAR, 2005; Chen et al., PNAS, 2011	https://www.ncbi.nlm.nih.gov/pmc/articles/PMC1216338/ ; https://www.pnas.org/doi/10.1073/pnas.1106999108
1206	celong000810	1 eftu * gtp + 1 trptrna -> 1 eftu * gtp * trptrna	cognate.elongation	translation	chemical_reaction	Schrader et al., PNAS, 2011	https://www.ncbi.nlm.nih.gov/pmc/articles/PMC3069205/pdf/pnas.1102128108.pdf
1207	celong000811	1 mRNAcodontrp + 1 A-site -> 1 Asite * mRNAcodontrp	cognate.elongation	translation	chemical_reaction	Hayes & Sauer, Molecular Cell, 2003	https://www.sciencedirect.com/science/article/pii/S109727650300385X
1208	celong000812	1 eftu * gtp * trptrna + 1 Asite * mRNAcodontrp -> 1 Asite * eftu * gtp * mRNAcodontrp * trptrna	cognate.elongation	translation	chemical_reaction	Pape et al., EMBO, 1998	https://www.embopress.org/doi/epdf/10.1093/emboj/17.24.7490
1209	celong000813	1 Asite * eftu * gtp * mRNAcodontrp * trptrna -> 1 Asite * eftu * gdp * mRNAcodontrp * trptrna + 1 pi	cognate.elongation	translation	chemical_reaction	Pape et al., EMBO, 1998; Ieong et al., PNAS, 2016	https://www.embopress.org/doi/epdf/10.1093/emboj/17.24.7490
1210	celong000814	1 Psite * mRNAcodonala * peptide - trnaala + 1 Asite * eftu * gdp * mRNAcodontrp * trptrna -> 1 Psite * mRNAcodonala * trnaala + 1 Asite * mRNAcodontrp * peptide - trnatrp + 1 eftu * gdp	cognate.elongation	translation	chemical_reaction	Morse et al.,PNAS, 2020	https://www.pnas.org/doi/epdf/10.1073/pnas.1904469117
1211	celong000815	1 Psite * mRNAcodonala * trnaala + 1 efg * gtp + 1 Asite * mRNAcodontrp * peptide - trnatrp + 1 E-site -> 1 Esite * mRNAcodonala * trnaala + 1 Psite * mRNAcodontrp * peptide - trnatrp + 1 efg * gdp + 1 pi + 1 A-site	cognate.elongation	translation	chemical_reaction	Holtkamp et al., EMBO, 2014; Carbone et al., NatureComm, 2021	https://www.ncbi.nlm.nih.gov/pmc/articles/PMC4193938/pdf/embj0033-1073.pdf ; https://www.nature.com/articles/s41467-021-27415-0.pdf
1212	celong000816	1 Psite * mRNAcodoncys * peptide - trnacys + 1 Asite * eftu * gdp * mRNAcodontrp * trptrna -> 1 Psite * mRNAcodoncys * trnacys + 1 Asite * mRNAcodontrp * peptide - trnatrp + 1 eftu * gdp	cognate.elongation	translation	chemical_reaction	Morse et al.,PNAS, 2020	https://www.pnas.org/doi/epdf/10.1073/pnas.1904469117
1213	celong000817	1 Psite * mRNAcodoncys * trnacys + 1 efg * gtp + 1 Asite * mRNAcodontrp * peptide - trnatrp + 1 E-site -> 1 Esite * mRNAcodoncys * trnacys + 1 Psite * mRNAcodontrp * peptide - trnatrp + 1 efg * gdp + 1 pi + 1 A-site	cognate.elongation	translation	chemical_reaction	Holtkamp et al., EMBO, 2014; Carbone et al., NatureComm, 2021	https://www.ncbi.nlm.nih.gov/pmc/articles/PMC4193938/pdf/embj0033-1073.pdf ; https://www.nature.com/articles/s41467-021-27415-0.pdf
1214	celong000818	1 Psite * mRNAcodonasp * peptide - trnaasp + 1 Asite * eftu * gdp * mRNAcodontrp * trptrna -> 1 Psite * mRNAcodonasp * trnaasp + 1 Asite * mRNAcodontrp * peptide - trnatrp + 1 eftu * gdp	cognate.elongation	translation	chemical_reaction	Morse et al.,PNAS, 2020	https://www.pnas.org/doi/epdf/10.1073/pnas.1904469117
1215	celong000819	1 Psite * mRNAcodonasp * trnaasp + 1 efg * gtp + 1 Asite * mRNAcodontrp * peptide - trnatrp + 1 E-site -> 1 Esite * mRNAcodonasp * trnaasp + 1 Psite * mRNAcodontrp * peptide - trnatrp + 1 efg * gdp + 1 pi + 1 A-site	cognate.elongation	translation	chemical_reaction	Holtkamp et al., EMBO, 2014; Carbone et al., NatureComm, 2021	https://www.ncbi.nlm.nih.gov/pmc/articles/PMC4193938/pdf/embj0033-1073.pdf ; https://www.nature.com/articles/s41467-021-27415-0.pdf
1216	celong000820	1 Psite * mRNAcodonglu * peptide - trnaglu + 1 Asite * eftu * gdp * mRNAcodontrp * trptrna -> 1 Psite * mRNAcodonglu * trnaglu + 1 Asite * mRNAcodontrp * peptide - trnatrp + 1 eftu * gdp	cognate.elongation	translation	chemical_reaction	Morse et al.,PNAS, 2020	https://www.pnas.org/doi/epdf/10.1073/pnas.1904469117
1217	celong000821	1 Psite * mRNAcodonglu * trnaglu + 1 efg * gtp + 1 Asite * mRNAcodontrp * peptide - trnatrp + 1 E-site -> 1 Esite * mRNAcodonglu * trnaglu + 1 Psite * mRNAcodontrp * peptide - trnatrp + 1 efg * gdp + 1 pi + 1 A-site	cognate.elongation	translation	chemical_reaction	Holtkamp et al., EMBO, 2014; Carbone et al., NatureComm, 2021	https://www.ncbi.nlm.nih.gov/pmc/articles/PMC4193938/pdf/embj0033-1073.pdf ; https://www.nature.com/articles/s41467-021-27415-0.pdf
1218	celong000822	1 Psite * mRNAcodonphe * peptide - trnaphe + 1 Asite * eftu * gdp * mRNAcodontrp * trptrna -> 1 Psite * mRNAcodonphe * trnaphe + 1 Asite * mRNAcodontrp * peptide - trnatrp + 1 eftu * gdp	cognate.elongation	translation	chemical_reaction	Morse et al.,PNAS, 2020	https://www.pnas.org/doi/epdf/10.1073/pnas.1904469117
1219	celong000823	1 Psite * mRNAcodonphe * trnaphe + 1 efg * gtp + 1 Asite * mRNAcodontrp * peptide - trnatrp + 1 E-site -> 1 Esite * mRNAcodonphe * trnaphe + 1 Psite * mRNAcodontrp * peptide - trnatrp + 1 efg * gdp + 1 pi + 1 A-site	cognate.elongation	translation	chemical_reaction	Holtkamp et al., EMBO, 2014; Carbone et al., NatureComm, 2021	https://www.ncbi.nlm.nih.gov/pmc/articles/PMC4193938/pdf/embj0033-1073.pdf ; https://www.nature.com/articles/s41467-021-27415-0.pdf
1220	celong000824	1 Psite * mRNAcodongly * peptide - trnagly + 1 Asite * eftu * gdp * mRNAcodontrp * trptrna -> 1 Psite * mRNAcodongly * trnagly + 1 Asite * mRNAcodontrp * peptide - trnatrp + 1 eftu * gdp	cognate.elongation	translation	chemical_reaction	Morse et al.,PNAS, 2020	https://www.pnas.org/doi/epdf/10.1073/pnas.1904469117
1221	celong000825	1 Psite * mRNAcodongly * trnagly + 1 efg * gtp + 1 Asite * mRNAcodontrp * peptide - trnatrp + 1 E-site -> 1 Esite * mRNAcodongly * trnagly + 1 Psite * mRNAcodontrp * peptide - trnatrp + 1 efg * gdp + 1 pi + 1 A-site	cognate.elongation	translation	chemical_reaction	Holtkamp et al., EMBO, 2014; Carbone et al., NatureComm, 2021	https://www.ncbi.nlm.nih.gov/pmc/articles/PMC4193938/pdf/embj0033-1073.pdf ; https://www.nature.com/articles/s41467-021-27415-0.pdf
1222	celong000826	1 Psite * mRNAcodonhis * peptide - trnahis + 1 Asite * eftu * gdp * mRNAcodontrp * trptrna -> 1 Psite * mRNAcodonhis * trnahis + 1 Asite * mRNAcodontrp * peptide - trnatrp + 1 eftu * gdp	cognate.elongation	translation	chemical_reaction	Morse et al.,PNAS, 2020	https://www.pnas.org/doi/epdf/10.1073/pnas.1904469117
1223	celong000827	1 Psite * mRNAcodonhis * trnahis + 1 efg * gtp + 1 Asite * mRNAcodontrp * peptide - trnatrp + 1 E-site -> 1 Esite * mRNAcodonhis * trnahis + 1 Psite * mRNAcodontrp * peptide - trnatrp + 1 efg * gdp + 1 pi + 1 A-site	cognate.elongation	translation	chemical_reaction	Holtkamp et al., EMBO, 2014; Carbone et al., NatureComm, 2021	https://www.ncbi.nlm.nih.gov/pmc/articles/PMC4193938/pdf/embj0033-1073.pdf ; https://www.nature.com/articles/s41467-021-27415-0.pdf
1224	celong000828	1 Psite * mRNAcodonile * peptide - trnaile + 1 Asite * eftu * gdp * mRNAcodontrp * trptrna -> 1 Psite * mRNAcodonile * trnaile + 1 Asite * mRNAcodontrp * peptide - trnatrp + 1 eftu * gdp	cognate.elongation	translation	chemical_reaction	Morse et al.,PNAS, 2020	https://www.pnas.org/doi/epdf/10.1073/pnas.1904469117
1225	celong000829	1 Psite * mRNAcodonile * trnaile + 1 efg * gtp + 1 Asite * mRNAcodontrp * peptide - trnatrp + 1 E-site -> 1 Esite * mRNAcodonile * trnaile + 1 Psite * mRNAcodontrp * peptide - trnatrp + 1 efg * gdp + 1 pi + 1 A-site	cognate.elongation	translation	chemical_reaction	Holtkamp et al., EMBO, 2014; Carbone et al., NatureComm, 2021	https://www.ncbi.nlm.nih.gov/pmc/articles/PMC4193938/pdf/embj0033-1073.pdf ; https://www.nature.com/articles/s41467-021-27415-0.pdf
1226	celong000830	1 Psite * mRNAcodonlys * peptide - trnalys + 1 Asite * eftu * gdp * mRNAcodontrp * trptrna -> 1 Psite * mRNAcodonlys * trnalys + 1 Asite * mRNAcodontrp * peptide - trnatrp + 1 eftu * gdp	cognate.elongation	translation	chemical_reaction	Morse et al.,PNAS, 2020	https://www.pnas.org/doi/epdf/10.1073/pnas.1904469117
1227	celong000831	1 Psite * mRNAcodonlys * trnalys + 1 efg * gtp + 1 Asite * mRNAcodontrp * peptide - trnatrp + 1 E-site -> 1 Esite * mRNAcodonlys * trnalys + 1 Psite * mRNAcodontrp * peptide - trnatrp + 1 efg * gdp + 1 pi + 1 A-site	cognate.elongation	translation	chemical_reaction	Holtkamp et al., EMBO, 2014; Carbone et al., NatureComm, 2021	https://www.ncbi.nlm.nih.gov/pmc/articles/PMC4193938/pdf/embj0033-1073.pdf ; https://www.nature.com/articles/s41467-021-27415-0.pdf
1228	celong000832	1 Psite * mRNAcodonmet * peptide - trnamet + 1 Asite * eftu * gdp * mRNAcodontrp * trptrna -> 1 Psite * mRNAcodonmet * trnamet + 1 Asite * mRNAcodontrp * peptide - trnatrp + 1 eftu * gdp	cognate.elongation	translation	chemical_reaction	Morse et al.,PNAS, 2020	https://www.pnas.org/doi/epdf/10.1073/pnas.1904469117
1229	celong000833	1 Psite * mRNAcodonmet * trnamet + 1 efg * gtp + 1 Asite * mRNAcodontrp * peptide - trnatrp + 1 E-site -> 1 Esite * mRNAcodonmet * trnamet + 1 Psite * mRNAcodontrp * peptide - trnatrp + 1 efg * gdp + 1 pi + 1 A-site	cognate.elongation	translation	chemical_reaction	Holtkamp et al., EMBO, 2014; Carbone et al., NatureComm, 2021	https://www.ncbi.nlm.nih.gov/pmc/articles/PMC4193938/pdf/embj0033-1073.pdf ; https://www.nature.com/articles/s41467-021-27415-0.pdf
1230	celong000834	1 Psite * mRNAcodonleu * peptide - trnaleu + 1 Asite * eftu * gdp * mRNAcodontrp * trptrna -> 1 Psite * mRNAcodonleu * trnaleu + 1 Asite * mRNAcodontrp * peptide - trnatrp + 1 eftu * gdp	cognate.elongation	translation	chemical_reaction	Morse et al.,PNAS, 2020	https://www.pnas.org/doi/epdf/10.1073/pnas.1904469117
1231	celong000835	1 Psite * mRNAcodonleu * trnaleu + 1 efg * gtp + 1 Asite * mRNAcodontrp * peptide - trnatrp + 1 E-site -> 1 Esite * mRNAcodonleu * trnaleu + 1 Psite * mRNAcodontrp * peptide - trnatrp + 1 efg * gdp + 1 pi + 1 A-site	cognate.elongation	translation	chemical_reaction	Holtkamp et al., EMBO, 2014; Carbone et al., NatureComm, 2021	https://www.ncbi.nlm.nih.gov/pmc/articles/PMC4193938/pdf/embj0033-1073.pdf ; https://www.nature.com/articles/s41467-021-27415-0.pdf
1232	celong000836	1 Psite * mRNAcodonasn * peptide - trnaasn + 1 Asite * eftu * gdp * mRNAcodontrp * trptrna -> 1 Psite * mRNAcodonasn * trnaasn + 1 Asite * mRNAcodontrp * peptide - trnatrp + 1 eftu * gdp	cognate.elongation	translation	chemical_reaction	Morse et al.,PNAS, 2020	https://www.pnas.org/doi/epdf/10.1073/pnas.1904469117
1233	celong000837	1 Psite * mRNAcodonasn * trnaasn + 1 efg * gtp + 1 Asite * mRNAcodontrp * peptide - trnatrp + 1 E-site -> 1 Esite * mRNAcodonasn * trnaasn + 1 Psite * mRNAcodontrp * peptide - trnatrp + 1 efg * gdp + 1 pi + 1 A-site	cognate.elongation	translation	chemical_reaction	Holtkamp et al., EMBO, 2014; Carbone et al., NatureComm, 2021	https://www.ncbi.nlm.nih.gov/pmc/articles/PMC4193938/pdf/embj0033-1073.pdf ; https://www.nature.com/articles/s41467-021-27415-0.pdf
1234	celong000838	1 Psite * mRNAcodonpro * peptide - trnapro + 1 Asite * eftu * gdp * mRNAcodontrp * trptrna -> 1 Psite * mRNAcodonpro * trnapro + 1 Asite * mRNAcodontrp * peptide - trnatrp + 1 eftu * gdp	cognate.elongation	translation	chemical_reaction	Morse et al.,PNAS, 2020	https://www.pnas.org/doi/epdf/10.1073/pnas.1904469117
1235	celong000839	1 Psite * mRNAcodonpro * trnapro + 1 efg * gtp + 1 Asite * mRNAcodontrp * peptide - trnatrp + 1 E-site -> 1 Esite * mRNAcodonpro * trnapro + 1 Psite * mRNAcodontrp * peptide - trnatrp + 1 efg * gdp + 1 pi + 1 A-site	cognate.elongation	translation	chemical_reaction	Holtkamp et al., EMBO, 2014; Carbone et al., NatureComm, 2021	https://www.ncbi.nlm.nih.gov/pmc/articles/PMC4193938/pdf/embj0033-1073.pdf ; https://www.nature.com/articles/s41467-021-27415-0.pdf
1236	celong000840	1 Psite * mRNAcodongln * peptide - trnagln + 1 Asite * eftu * gdp * mRNAcodontrp * trptrna -> 1 Psite * mRNAcodongln * trnagln + 1 Asite * mRNAcodontrp * peptide - trnatrp + 1 eftu * gdp	cognate.elongation	translation	chemical_reaction	Morse et al.,PNAS, 2020	https://www.pnas.org/doi/epdf/10.1073/pnas.1904469117
1237	celong000841	1 Psite * mRNAcodongln * trnagln + 1 efg * gtp + 1 Asite * mRNAcodontrp * peptide - trnatrp + 1 E-site -> 1 Esite * mRNAcodongln * trnagln + 1 Psite * mRNAcodontrp * peptide - trnatrp + 1 efg * gdp + 1 pi + 1 A-site	cognate.elongation	translation	chemical_reaction	Holtkamp et al., EMBO, 2014; Carbone et al., NatureComm, 2021	https://www.ncbi.nlm.nih.gov/pmc/articles/PMC4193938/pdf/embj0033-1073.pdf ; https://www.nature.com/articles/s41467-021-27415-0.pdf
1238	celong000842	1 Psite * mRNAcodonarg * peptide - trnaarg + 1 Asite * eftu * gdp * mRNAcodontrp * trptrna -> 1 Psite * mRNAcodonarg * trnaarg + 1 Asite * mRNAcodontrp * peptide - trnatrp + 1 eftu * gdp	cognate.elongation	translation	chemical_reaction	Morse et al.,PNAS, 2020	https://www.pnas.org/doi/epdf/10.1073/pnas.1904469117
1239	celong000843	1 Psite * mRNAcodonarg * trnaarg + 1 efg * gtp + 1 Asite * mRNAcodontrp * peptide - trnatrp + 1 E-site -> 1 Esite * mRNAcodonarg * trnaarg + 1 Psite * mRNAcodontrp * peptide - trnatrp + 1 efg * gdp + 1 pi + 1 A-site	cognate.elongation	translation	chemical_reaction	Holtkamp et al., EMBO, 2014; Carbone et al., NatureComm, 2021	https://www.ncbi.nlm.nih.gov/pmc/articles/PMC4193938/pdf/embj0033-1073.pdf ; https://www.nature.com/articles/s41467-021-27415-0.pdf
1240	celong000844	1 Psite * mRNAcodonser * peptide - trnaser + 1 Asite * eftu * gdp * mRNAcodontrp * trptrna -> 1 Psite * mRNAcodonser * trnaser + 1 Asite * mRNAcodontrp * peptide - trnatrp + 1 eftu * gdp	cognate.elongation	translation	chemical_reaction	Morse et al.,PNAS, 2020	https://www.pnas.org/doi/epdf/10.1073/pnas.1904469117
1241	celong000845	1 Psite * mRNAcodonser * trnaser + 1 efg * gtp + 1 Asite * mRNAcodontrp * peptide - trnatrp + 1 E-site -> 1 Esite * mRNAcodonser * trnaser + 1 Psite * mRNAcodontrp * peptide - trnatrp + 1 efg * gdp + 1 pi + 1 A-site	cognate.elongation	translation	chemical_reaction	Holtkamp et al., EMBO, 2014; Carbone et al., NatureComm, 2021	https://www.ncbi.nlm.nih.gov/pmc/articles/PMC4193938/pdf/embj0033-1073.pdf ; https://www.nature.com/articles/s41467-021-27415-0.pdf
1242	celong000846	1 Psite * mRNAcodonthr * peptide - trnathr + 1 Asite * eftu * gdp * mRNAcodontrp * trptrna -> 1 Psite * mRNAcodonthr * trnathr + 1 Asite * mRNAcodontrp * peptide - trnatrp + 1 eftu * gdp	cognate.elongation	translation	chemical_reaction	Morse et al.,PNAS, 2020	https://www.pnas.org/doi/epdf/10.1073/pnas.1904469117
1243	celong000847	1 Psite * mRNAcodonthr * trnathr + 1 efg * gtp + 1 Asite * mRNAcodontrp * peptide - trnatrp + 1 E-site -> 1 Esite * mRNAcodonthr * trnathr + 1 Psite * mRNAcodontrp * peptide - trnatrp + 1 efg * gdp + 1 pi + 1 A-site	cognate.elongation	translation	chemical_reaction	Holtkamp et al., EMBO, 2014; Carbone et al., NatureComm, 2021	https://www.ncbi.nlm.nih.gov/pmc/articles/PMC4193938/pdf/embj0033-1073.pdf ; https://www.nature.com/articles/s41467-021-27415-0.pdf
1244	celong000848	1 Psite * mRNAcodonval * peptide - trnaval + 1 Asite * eftu * gdp * mRNAcodontrp * trptrna -> 1 Psite * mRNAcodonval * trnaval + 1 Asite * mRNAcodontrp * peptide - trnatrp + 1 eftu * gdp	cognate.elongation	translation	chemical_reaction	Morse et al.,PNAS, 2020	https://www.pnas.org/doi/epdf/10.1073/pnas.1904469117
1245	celong000849	1 Psite * mRNAcodonval * trnaval + 1 efg * gtp + 1 Asite * mRNAcodontrp * peptide - trnatrp + 1 E-site -> 1 Esite * mRNAcodonval * trnaval + 1 Psite * mRNAcodontrp * peptide - trnatrp + 1 efg * gdp + 1 pi + 1 A-site	cognate.elongation	translation	chemical_reaction	Holtkamp et al., EMBO, 2014; Carbone et al., NatureComm, 2021	https://www.ncbi.nlm.nih.gov/pmc/articles/PMC4193938/pdf/embj0033-1073.pdf ; https://www.nature.com/articles/s41467-021-27415-0.pdf
1246	celong000850	1 Psite * mRNAcodontrp * peptide - trnatrp + 1 Asite * eftu * gdp * mRNAcodontrp * trptrna -> 1 Psite * mRNAcodontrp * trnatrp + 1 Asite * mRNAcodontrp * peptide - trnatrp + 1 eftu * gdp	cognate.elongation	translation	chemical_reaction	Morse et al.,PNAS, 2020	https://www.pnas.org/doi/epdf/10.1073/pnas.1904469117
1247	celong000851	1 Psite * mRNAcodontrp * trnatrp + 1 efg * gtp + 1 Asite * mRNAcodontrp * peptide - trnatrp + 1 E-site -> 1 Esite * mRNAcodontrp * trnatrp + 1 Psite * mRNAcodontrp * peptide - trnatrp + 1 efg * gdp + 1 pi + 1 A-site	cognate.elongation	translation	chemical_reaction	Holtkamp et al., EMBO, 2014; Carbone et al., NatureComm, 2021	https://www.ncbi.nlm.nih.gov/pmc/articles/PMC4193938/pdf/embj0033-1073.pdf ; https://www.nature.com/articles/s41467-021-27415-0.pdf
1248	celong000852	1 Psite * mRNAcodontyr * peptide - trnatyr + 1 Asite * eftu * gdp * mRNAcodontrp * trptrna -> 1 Psite * mRNAcodontyr * trnatyr + 1 Asite * mRNAcodontrp * peptide - trnatrp + 1 eftu * gdp	cognate.elongation	translation	chemical_reaction	Morse et al.,PNAS, 2020	https://www.pnas.org/doi/epdf/10.1073/pnas.1904469117
1249	celong000853	1 Psite * mRNAcodontyr * trnatyr + 1 efg * gtp + 1 Asite * mRNAcodontrp * peptide - trnatrp + 1 E-site -> 1 Esite * mRNAcodontyr * trnatyr + 1 Psite * mRNAcodontrp * peptide - trnatrp + 1 efg * gdp + 1 pi + 1 A-site	cognate.elongation	translation	chemical_reaction	Holtkamp et al., EMBO, 2014; Carbone et al., NatureComm, 2021	https://www.ncbi.nlm.nih.gov/pmc/articles/PMC4193938/pdf/embj0033-1073.pdf ; https://www.nature.com/articles/s41467-021-27415-0.pdf
1250	celong000854	1 Esite * mRNAcodontrp * trnatrp -> 1 mRNAcodontrp + 1 trnatrp + 1 E-site	cognate.elongation	translation	chemical_reaction	Dinos et al., NAR, 2005; Chen et al., PNAS, 2011	https://www.ncbi.nlm.nih.gov/pmc/articles/PMC1216338/ ; https://www.pnas.org/doi/10.1073/pnas.1106999108
1251	celong000855	1 eftu * gtp + 1 tyrtrna -> 1 eftu * gtp * tyrtrna	cognate.elongation	translation	chemical_reaction	Schrader et al., PNAS, 2011	https://www.ncbi.nlm.nih.gov/pmc/articles/PMC3069205/pdf/pnas.1102128108.pdf
1252	celong000856	1 mRNAcodontyr + 1 A-site -> 1 Asite * mRNAcodontyr	cognate.elongation	translation	chemical_reaction	Hayes & Sauer, Molecular Cell, 2003	https://www.sciencedirect.com/science/article/pii/S109727650300385X
1253	celong000857	1 eftu * gtp * tyrtrna + 1 Asite * mRNAcodontyr -> 1 Asite * eftu * gtp * mRNAcodontyr * tyrtrna	cognate.elongation	translation	chemical_reaction	Pape et al., EMBO, 1998	https://www.embopress.org/doi/epdf/10.1093/emboj/17.24.7490
1254	celong000858	1 Asite * eftu * gtp * mRNAcodontyr * tyrtrna -> 1 Asite * eftu * gdp * mRNAcodontyr * tyrtrna + 1 pi	cognate.elongation	translation	chemical_reaction	Pape et al., EMBO, 1998; Ieong et al., PNAS, 2016	https://www.embopress.org/doi/epdf/10.1093/emboj/17.24.7490
1255	celong000859	1 Psite * mRNAcodonala * peptide - trnaala + 1 Asite * eftu * gdp * mRNAcodontyr * tyrtrna -> 1 Psite * mRNAcodonala * trnaala + 1 Asite * mRNAcodontyr * peptide - trnatyr + 1 eftu * gdp	cognate.elongation	translation	chemical_reaction	Morse et al.,PNAS, 2020	https://www.pnas.org/doi/epdf/10.1073/pnas.1904469117
1256	celong000860	1 Psite * mRNAcodonala * trnaala + 1 efg * gtp + 1 Asite * mRNAcodontyr * peptide - trnatyr + 1 E-site -> 1 Esite * mRNAcodonala * trnaala + 1 Psite * mRNAcodontyr * peptide - trnatyr + 1 efg * gdp + 1 pi + 1 A-site	cognate.elongation	translation	chemical_reaction	Holtkamp et al., EMBO, 2014; Carbone et al., NatureComm, 2021	https://www.ncbi.nlm.nih.gov/pmc/articles/PMC4193938/pdf/embj0033-1073.pdf ; https://www.nature.com/articles/s41467-021-27415-0.pdf
1257	celong000861	1 Psite * mRNAcodoncys * peptide - trnacys + 1 Asite * eftu * gdp * mRNAcodontyr * tyrtrna -> 1 Psite * mRNAcodoncys * trnacys + 1 Asite * mRNAcodontyr * peptide - trnatyr + 1 eftu * gdp	cognate.elongation	translation	chemical_reaction	Morse et al.,PNAS, 2020	https://www.pnas.org/doi/epdf/10.1073/pnas.1904469117
1258	celong000862	1 Psite * mRNAcodoncys * trnacys + 1 efg * gtp + 1 Asite * mRNAcodontyr * peptide - trnatyr + 1 E-site -> 1 Esite * mRNAcodoncys * trnacys + 1 Psite * mRNAcodontyr * peptide - trnatyr + 1 efg * gdp + 1 pi + 1 A-site	cognate.elongation	translation	chemical_reaction	Holtkamp et al., EMBO, 2014; Carbone et al., NatureComm, 2021	https://www.ncbi.nlm.nih.gov/pmc/articles/PMC4193938/pdf/embj0033-1073.pdf ; https://www.nature.com/articles/s41467-021-27415-0.pdf
1259	celong000863	1 Psite * mRNAcodonasp * peptide - trnaasp + 1 Asite * eftu * gdp * mRNAcodontyr * tyrtrna -> 1 Psite * mRNAcodonasp * trnaasp + 1 Asite * mRNAcodontyr * peptide - trnatyr + 1 eftu * gdp	cognate.elongation	translation	chemical_reaction	Morse et al.,PNAS, 2020	https://www.pnas.org/doi/epdf/10.1073/pnas.1904469117
1260	celong000864	1 Psite * mRNAcodonasp * trnaasp + 1 efg * gtp + 1 Asite * mRNAcodontyr * peptide - trnatyr + 1 E-site -> 1 Esite * mRNAcodonasp * trnaasp + 1 Psite * mRNAcodontyr * peptide - trnatyr + 1 efg * gdp + 1 pi + 1 A-site	cognate.elongation	translation	chemical_reaction	Holtkamp et al., EMBO, 2014; Carbone et al., NatureComm, 2021	https://www.ncbi.nlm.nih.gov/pmc/articles/PMC4193938/pdf/embj0033-1073.pdf ; https://www.nature.com/articles/s41467-021-27415-0.pdf
1261	celong000865	1 Psite * mRNAcodonglu * peptide - trnaglu + 1 Asite * eftu * gdp * mRNAcodontyr * tyrtrna -> 1 Psite * mRNAcodonglu * trnaglu + 1 Asite * mRNAcodontyr * peptide - trnatyr + 1 eftu * gdp	cognate.elongation	translation	chemical_reaction	Morse et al.,PNAS, 2020	https://www.pnas.org/doi/epdf/10.1073/pnas.1904469117
1262	celong000866	1 Psite * mRNAcodonglu * trnaglu + 1 efg * gtp + 1 Asite * mRNAcodontyr * peptide - trnatyr + 1 E-site -> 1 Esite * mRNAcodonglu * trnaglu + 1 Psite * mRNAcodontyr * peptide - trnatyr + 1 efg * gdp + 1 pi + 1 A-site	cognate.elongation	translation	chemical_reaction	Holtkamp et al., EMBO, 2014; Carbone et al., NatureComm, 2021	https://www.ncbi.nlm.nih.gov/pmc/articles/PMC4193938/pdf/embj0033-1073.pdf ; https://www.nature.com/articles/s41467-021-27415-0.pdf
1263	celong000867	1 Psite * mRNAcodonphe * peptide - trnaphe + 1 Asite * eftu * gdp * mRNAcodontyr * tyrtrna -> 1 Psite * mRNAcodonphe * trnaphe + 1 Asite * mRNAcodontyr * peptide - trnatyr + 1 eftu * gdp	cognate.elongation	translation	chemical_reaction	Morse et al.,PNAS, 2020	https://www.pnas.org/doi/epdf/10.1073/pnas.1904469117
1264	celong000868	1 Psite * mRNAcodonphe * trnaphe + 1 efg * gtp + 1 Asite * mRNAcodontyr * peptide - trnatyr + 1 E-site -> 1 Esite * mRNAcodonphe * trnaphe + 1 Psite * mRNAcodontyr * peptide - trnatyr + 1 efg * gdp + 1 pi + 1 A-site	cognate.elongation	translation	chemical_reaction	Holtkamp et al., EMBO, 2014; Carbone et al., NatureComm, 2021	https://www.ncbi.nlm.nih.gov/pmc/articles/PMC4193938/pdf/embj0033-1073.pdf ; https://www.nature.com/articles/s41467-021-27415-0.pdf
1265	celong000869	1 Psite * mRNAcodongly * peptide - trnagly + 1 Asite * eftu * gdp * mRNAcodontyr * tyrtrna -> 1 Psite * mRNAcodongly * trnagly + 1 Asite * mRNAcodontyr * peptide - trnatyr + 1 eftu * gdp	cognate.elongation	translation	chemical_reaction	Morse et al.,PNAS, 2020	https://www.pnas.org/doi/epdf/10.1073/pnas.1904469117
1266	celong000870	1 Psite * mRNAcodongly * trnagly + 1 efg * gtp + 1 Asite * mRNAcodontyr * peptide - trnatyr + 1 E-site -> 1 Esite * mRNAcodongly * trnagly + 1 Psite * mRNAcodontyr * peptide - trnatyr + 1 efg * gdp + 1 pi + 1 A-site	cognate.elongation	translation	chemical_reaction	Holtkamp et al., EMBO, 2014; Carbone et al., NatureComm, 2021	https://www.ncbi.nlm.nih.gov/pmc/articles/PMC4193938/pdf/embj0033-1073.pdf ; https://www.nature.com/articles/s41467-021-27415-0.pdf
1267	celong000871	1 Psite * mRNAcodonhis * peptide - trnahis + 1 Asite * eftu * gdp * mRNAcodontyr * tyrtrna -> 1 Psite * mRNAcodonhis * trnahis + 1 Asite * mRNAcodontyr * peptide - trnatyr + 1 eftu * gdp	cognate.elongation	translation	chemical_reaction	Morse et al.,PNAS, 2020	https://www.pnas.org/doi/epdf/10.1073/pnas.1904469117
1268	celong000872	1 Psite * mRNAcodonhis * trnahis + 1 efg * gtp + 1 Asite * mRNAcodontyr * peptide - trnatyr + 1 E-site -> 1 Esite * mRNAcodonhis * trnahis + 1 Psite * mRNAcodontyr * peptide - trnatyr + 1 efg * gdp + 1 pi + 1 A-site	cognate.elongation	translation	chemical_reaction	Holtkamp et al., EMBO, 2014; Carbone et al., NatureComm, 2021	https://www.ncbi.nlm.nih.gov/pmc/articles/PMC4193938/pdf/embj0033-1073.pdf ; https://www.nature.com/articles/s41467-021-27415-0.pdf
1269	celong000873	1 Psite * mRNAcodonile * peptide - trnaile + 1 Asite * eftu * gdp * mRNAcodontyr * tyrtrna -> 1 Psite * mRNAcodonile * trnaile + 1 Asite * mRNAcodontyr * peptide - trnatyr + 1 eftu * gdp	cognate.elongation	translation	chemical_reaction	Morse et al.,PNAS, 2020	https://www.pnas.org/doi/epdf/10.1073/pnas.1904469117
1270	celong000874	1 Psite * mRNAcodonile * trnaile + 1 efg * gtp + 1 Asite * mRNAcodontyr * peptide - trnatyr + 1 E-site -> 1 Esite * mRNAcodonile * trnaile + 1 Psite * mRNAcodontyr * peptide - trnatyr + 1 efg * gdp + 1 pi + 1 A-site	cognate.elongation	translation	chemical_reaction	Holtkamp et al., EMBO, 2014; Carbone et al., NatureComm, 2021	https://www.ncbi.nlm.nih.gov/pmc/articles/PMC4193938/pdf/embj0033-1073.pdf ; https://www.nature.com/articles/s41467-021-27415-0.pdf
1271	celong000875	1 Psite * mRNAcodonlys * peptide - trnalys + 1 Asite * eftu * gdp * mRNAcodontyr * tyrtrna -> 1 Psite * mRNAcodonlys * trnalys + 1 Asite * mRNAcodontyr * peptide - trnatyr + 1 eftu * gdp	cognate.elongation	translation	chemical_reaction	Morse et al.,PNAS, 2020	https://www.pnas.org/doi/epdf/10.1073/pnas.1904469117
1272	celong000876	1 Psite * mRNAcodonlys * trnalys + 1 efg * gtp + 1 Asite * mRNAcodontyr * peptide - trnatyr + 1 E-site -> 1 Esite * mRNAcodonlys * trnalys + 1 Psite * mRNAcodontyr * peptide - trnatyr + 1 efg * gdp + 1 pi + 1 A-site	cognate.elongation	translation	chemical_reaction	Holtkamp et al., EMBO, 2014; Carbone et al., NatureComm, 2021	https://www.ncbi.nlm.nih.gov/pmc/articles/PMC4193938/pdf/embj0033-1073.pdf ; https://www.nature.com/articles/s41467-021-27415-0.pdf
1273	celong000877	1 Psite * mRNAcodonmet * peptide - trnamet + 1 Asite * eftu * gdp * mRNAcodontyr * tyrtrna -> 1 Psite * mRNAcodonmet * trnamet + 1 Asite * mRNAcodontyr * peptide - trnatyr + 1 eftu * gdp	cognate.elongation	translation	chemical_reaction	Morse et al.,PNAS, 2020	https://www.pnas.org/doi/epdf/10.1073/pnas.1904469117
1274	celong000878	1 Psite * mRNAcodonmet * trnamet + 1 efg * gtp + 1 Asite * mRNAcodontyr * peptide - trnatyr + 1 E-site -> 1 Esite * mRNAcodonmet * trnamet + 1 Psite * mRNAcodontyr * peptide - trnatyr + 1 efg * gdp + 1 pi + 1 A-site	cognate.elongation	translation	chemical_reaction	Holtkamp et al., EMBO, 2014; Carbone et al., NatureComm, 2021	https://www.ncbi.nlm.nih.gov/pmc/articles/PMC4193938/pdf/embj0033-1073.pdf ; https://www.nature.com/articles/s41467-021-27415-0.pdf
1275	celong000879	1 Psite * mRNAcodonleu * peptide - trnaleu + 1 Asite * eftu * gdp * mRNAcodontyr * tyrtrna -> 1 Psite * mRNAcodonleu * trnaleu + 1 Asite * mRNAcodontyr * peptide - trnatyr + 1 eftu * gdp	cognate.elongation	translation	chemical_reaction	Morse et al.,PNAS, 2020	https://www.pnas.org/doi/epdf/10.1073/pnas.1904469117
1276	celong000880	1 Psite * mRNAcodonleu * trnaleu + 1 efg * gtp + 1 Asite * mRNAcodontyr * peptide - trnatyr + 1 E-site -> 1 Esite * mRNAcodonleu * trnaleu + 1 Psite * mRNAcodontyr * peptide - trnatyr + 1 efg * gdp + 1 pi + 1 A-site	cognate.elongation	translation	chemical_reaction	Holtkamp et al., EMBO, 2014; Carbone et al., NatureComm, 2021	https://www.ncbi.nlm.nih.gov/pmc/articles/PMC4193938/pdf/embj0033-1073.pdf ; https://www.nature.com/articles/s41467-021-27415-0.pdf
1277	celong000881	1 Psite * mRNAcodonasn * peptide - trnaasn + 1 Asite * eftu * gdp * mRNAcodontyr * tyrtrna -> 1 Psite * mRNAcodonasn * trnaasn + 1 Asite * mRNAcodontyr * peptide - trnatyr + 1 eftu * gdp	cognate.elongation	translation	chemical_reaction	Morse et al.,PNAS, 2020	https://www.pnas.org/doi/epdf/10.1073/pnas.1904469117
1278	celong000882	1 Psite * mRNAcodonasn * trnaasn + 1 efg * gtp + 1 Asite * mRNAcodontyr * peptide - trnatyr + 1 E-site -> 1 Esite * mRNAcodonasn * trnaasn + 1 Psite * mRNAcodontyr * peptide - trnatyr + 1 efg * gdp + 1 pi + 1 A-site	cognate.elongation	translation	chemical_reaction	Holtkamp et al., EMBO, 2014; Carbone et al., NatureComm, 2021	https://www.ncbi.nlm.nih.gov/pmc/articles/PMC4193938/pdf/embj0033-1073.pdf ; https://www.nature.com/articles/s41467-021-27415-0.pdf
1279	celong000883	1 Psite * mRNAcodonpro * peptide - trnapro + 1 Asite * eftu * gdp * mRNAcodontyr * tyrtrna -> 1 Psite * mRNAcodonpro * trnapro + 1 Asite * mRNAcodontyr * peptide - trnatyr + 1 eftu * gdp	cognate.elongation	translation	chemical_reaction	Morse et al.,PNAS, 2020	https://www.pnas.org/doi/epdf/10.1073/pnas.1904469117
1280	celong000884	1 Psite * mRNAcodonpro * trnapro + 1 efg * gtp + 1 Asite * mRNAcodontyr * peptide - trnatyr + 1 E-site -> 1 Esite * mRNAcodonpro * trnapro + 1 Psite * mRNAcodontyr * peptide - trnatyr + 1 efg * gdp + 1 pi + 1 A-site	cognate.elongation	translation	chemical_reaction	Holtkamp et al., EMBO, 2014; Carbone et al., NatureComm, 2021	https://www.ncbi.nlm.nih.gov/pmc/articles/PMC4193938/pdf/embj0033-1073.pdf ; https://www.nature.com/articles/s41467-021-27415-0.pdf
1281	celong000885	1 Psite * mRNAcodongln * peptide - trnagln + 1 Asite * eftu * gdp * mRNAcodontyr * tyrtrna -> 1 Psite * mRNAcodongln * trnagln + 1 Asite * mRNAcodontyr * peptide - trnatyr + 1 eftu * gdp	cognate.elongation	translation	chemical_reaction	Morse et al.,PNAS, 2020	https://www.pnas.org/doi/epdf/10.1073/pnas.1904469117
1282	celong000886	1 Psite * mRNAcodongln * trnagln + 1 efg * gtp + 1 Asite * mRNAcodontyr * peptide - trnatyr + 1 E-site -> 1 Esite * mRNAcodongln * trnagln + 1 Psite * mRNAcodontyr * peptide - trnatyr + 1 efg * gdp + 1 pi + 1 A-site	cognate.elongation	translation	chemical_reaction	Holtkamp et al., EMBO, 2014; Carbone et al., NatureComm, 2021	https://www.ncbi.nlm.nih.gov/pmc/articles/PMC4193938/pdf/embj0033-1073.pdf ; https://www.nature.com/articles/s41467-021-27415-0.pdf
1283	celong000887	1 Psite * mRNAcodonarg * peptide - trnaarg + 1 Asite * eftu * gdp * mRNAcodontyr * tyrtrna -> 1 Psite * mRNAcodonarg * trnaarg + 1 Asite * mRNAcodontyr * peptide - trnatyr + 1 eftu * gdp	cognate.elongation	translation	chemical_reaction	Morse et al.,PNAS, 2020	https://www.pnas.org/doi/epdf/10.1073/pnas.1904469117
1284	celong000888	1 Psite * mRNAcodonarg * trnaarg + 1 efg * gtp + 1 Asite * mRNAcodontyr * peptide - trnatyr + 1 E-site -> 1 Esite * mRNAcodonarg * trnaarg + 1 Psite * mRNAcodontyr * peptide - trnatyr + 1 efg * gdp + 1 pi + 1 A-site	cognate.elongation	translation	chemical_reaction	Holtkamp et al., EMBO, 2014; Carbone et al., NatureComm, 2021	https://www.ncbi.nlm.nih.gov/pmc/articles/PMC4193938/pdf/embj0033-1073.pdf ; https://www.nature.com/articles/s41467-021-27415-0.pdf
1285	celong000889	1 Psite * mRNAcodonser * peptide - trnaser + 1 Asite * eftu * gdp * mRNAcodontyr * tyrtrna -> 1 Psite * mRNAcodonser * trnaser + 1 Asite * mRNAcodontyr * peptide - trnatyr + 1 eftu * gdp	cognate.elongation	translation	chemical_reaction	Morse et al.,PNAS, 2020	https://www.pnas.org/doi/epdf/10.1073/pnas.1904469117
1286	celong000890	1 Psite * mRNAcodonser * trnaser + 1 efg * gtp + 1 Asite * mRNAcodontyr * peptide - trnatyr + 1 E-site -> 1 Esite * mRNAcodonser * trnaser + 1 Psite * mRNAcodontyr * peptide - trnatyr + 1 efg * gdp + 1 pi + 1 A-site	cognate.elongation	translation	chemical_reaction	Holtkamp et al., EMBO, 2014; Carbone et al., NatureComm, 2021	https://www.ncbi.nlm.nih.gov/pmc/articles/PMC4193938/pdf/embj0033-1073.pdf ; https://www.nature.com/articles/s41467-021-27415-0.pdf
1287	celong000891	1 Psite * mRNAcodonthr * peptide - trnathr + 1 Asite * eftu * gdp * mRNAcodontyr * tyrtrna -> 1 Psite * mRNAcodonthr * trnathr + 1 Asite * mRNAcodontyr * peptide - trnatyr + 1 eftu * gdp	cognate.elongation	translation	chemical_reaction	Morse et al.,PNAS, 2020	https://www.pnas.org/doi/epdf/10.1073/pnas.1904469117
1288	celong000892	1 Psite * mRNAcodonthr * trnathr + 1 efg * gtp + 1 Asite * mRNAcodontyr * peptide - trnatyr + 1 E-site -> 1 Esite * mRNAcodonthr * trnathr + 1 Psite * mRNAcodontyr * peptide - trnatyr + 1 efg * gdp + 1 pi + 1 A-site	cognate.elongation	translation	chemical_reaction	Holtkamp et al., EMBO, 2014; Carbone et al., NatureComm, 2021	https://www.ncbi.nlm.nih.gov/pmc/articles/PMC4193938/pdf/embj0033-1073.pdf ; https://www.nature.com/articles/s41467-021-27415-0.pdf
1289	celong000893	1 Psite * mRNAcodonval * peptide - trnaval + 1 Asite * eftu * gdp * mRNAcodontyr * tyrtrna -> 1 Psite * mRNAcodonval * trnaval + 1 Asite * mRNAcodontyr * peptide - trnatyr + 1 eftu * gdp	cognate.elongation	translation	chemical_reaction	Morse et al.,PNAS, 2020	https://www.pnas.org/doi/epdf/10.1073/pnas.1904469117
1290	celong000894	1 Psite * mRNAcodonval * trnaval + 1 efg * gtp + 1 Asite * mRNAcodontyr * peptide - trnatyr + 1 E-site -> 1 Esite * mRNAcodonval * trnaval + 1 Psite * mRNAcodontyr * peptide - trnatyr + 1 efg * gdp + 1 pi + 1 A-site	cognate.elongation	translation	chemical_reaction	Holtkamp et al., EMBO, 2014; Carbone et al., NatureComm, 2021	https://www.ncbi.nlm.nih.gov/pmc/articles/PMC4193938/pdf/embj0033-1073.pdf ; https://www.nature.com/articles/s41467-021-27415-0.pdf
1291	celong000895	1 Psite * mRNAcodontrp * peptide - trnatrp + 1 Asite * eftu * gdp * mRNAcodontyr * tyrtrna -> 1 Psite * mRNAcodontrp * trnatrp + 1 Asite * mRNAcodontyr * peptide - trnatyr + 1 eftu * gdp	cognate.elongation	translation	chemical_reaction	Morse et al.,PNAS, 2020	https://www.pnas.org/doi/epdf/10.1073/pnas.1904469117
1292	celong000896	1 Psite * mRNAcodontrp * trnatrp + 1 efg * gtp + 1 Asite * mRNAcodontyr * peptide - trnatyr + 1 E-site -> 1 Esite * mRNAcodontrp * trnatrp + 1 Psite * mRNAcodontyr * peptide - trnatyr + 1 efg * gdp + 1 pi + 1 A-site	cognate.elongation	translation	chemical_reaction	Holtkamp et al., EMBO, 2014; Carbone et al., NatureComm, 2021	https://www.ncbi.nlm.nih.gov/pmc/articles/PMC4193938/pdf/embj0033-1073.pdf ; https://www.nature.com/articles/s41467-021-27415-0.pdf
1293	celong000897	1 Psite * mRNAcodontyr * peptide - trnatyr + 1 Asite * eftu * gdp * mRNAcodontyr * tyrtrna -> 1 Psite * mRNAcodontyr * trnatyr + 1 Asite * mRNAcodontyr * peptide - trnatyr + 1 eftu * gdp	cognate.elongation	translation	chemical_reaction	Morse et al.,PNAS, 2020	https://www.pnas.org/doi/epdf/10.1073/pnas.1904469117
1294	celong000898	1 Psite * mRNAcodontyr * trnatyr + 1 efg * gtp + 1 Asite * mRNAcodontyr * peptide - trnatyr + 1 E-site -> 1 Esite * mRNAcodontyr * trnatyr + 1 Psite * mRNAcodontyr * peptide - trnatyr + 1 efg * gdp + 1 pi + 1 A-site	cognate.elongation	translation	chemical_reaction	Holtkamp et al., EMBO, 2014; Carbone et al., NatureComm, 2021	https://www.ncbi.nlm.nih.gov/pmc/articles/PMC4193938/pdf/embj0033-1073.pdf ; https://www.nature.com/articles/s41467-021-27415-0.pdf
1295	celong000899	1 Esite * mRNAcodontyr * trnatyr -> 1 mRNAcodontyr + 1 trnatyr + 1 E-site	cognate.elongation	translation	chemical_reaction	Dinos et al., NAR, 2005; Chen et al., PNAS, 2011	https://www.ncbi.nlm.nih.gov/pmc/articles/PMC1216338/ ; https://www.pnas.org/doi/10.1073/pnas.1106999108
1296	cinit000000	1 30S + 1 if3 + 1 gtp * if2 -> 1 30S * gtp * if2 * if3	canonical-initiation	translation	chemical_reaction	Antoun et al., EMBO, 2006	https://www.ncbi.nlm.nih.gov/pmc/articles/PMC1478179/
1297	cinit000001	1 30S * gtp * if2 * if3 + 1 if1 -> 1 30S * gtp * if1 * if2 * if3	canonical-initiation	translation	chemical_reaction	Antoun et al., EMBO, 2006	https://www.ncbi.nlm.nih.gov/pmc/articles/PMC1478179/
1298	cinit000002	1 30S * gtp * if1 * if2 * if3 + 1 imettrna -> 1 30Spic	canonical-initiation	translation	chemical_reaction	Benelli & Londei, Res in Microbio, 2009	https://www.sciencedirect.com/science/article/pii/S0923250809000758
1299	cinit000003	1 30Spic + 1 ShineDalgarnomRNA - cap5 - mRNAcodonMet -> 1 30Sini	canonical-initiation	translation	chemical_reaction	Benelli & Londei, Res in Microbio, 2009	https://www.sciencedirect.com/science/article/pii/S0923250809000758
1300	cinit000004	1 50S + 1 30Sini -> 1 Psite * mRNACodonMet * peptide * trnamet + 1 if1 + 1 gdp * if2 + 1 if3 + 1 pi + 1 E-site + 1 A-site	canonical-initiation	translation	chemical_reaction	Benelli & Londei, Res in Microbio, 2009	https://www.sciencedirect.com/science/article/pii/S0923250809000758
1301	ainit000000	1 30S + 1 if3 + 1 if1 -> 1 30S * if1 * if3	alternative-initiation	translation	chemical_reaction	Laursen et al, Microbiol Mol Biol Rev, 2005	https://www.ncbi.nlm.nih.gov/pmc/articles/PMC1082788/?_escaped_fragment_=po=0.136986
1302	ainit000001	1 gtp * if2 + 1 imettrna -> 1 gtp * if2 * imettrna	alternative-initiation	translation	chemical_reaction	Laursen et al, Microbiol Mol Biol Rev, 2005	https://www.ncbi.nlm.nih.gov/pmc/articles/PMC1082788/?_escaped_fragment_=po=0.136986
1303	ainit000002	1 30S + 1 if3 + 1 if1 + 1 gtp * if2 * imettrna -> 1 30Spic	alternative-initiation	translation	chemical_reaction	Laursen et al, Microbiol Mol Biol Rev, 2005	https://www.ncbi.nlm.nih.gov/pmc/articles/PMC1082788/?_escaped_fragment_=po=0.136986
1304	ainit000003	1 30S * if1 * if3 + 1 gtp * if2 * imettrna -> 1 30Spic	alternative-initiation	translation	chemical_reaction	Laursen et al, Microbiol Mol Biol Rev, 2005	https://www.ncbi.nlm.nih.gov/pmc/articles/PMC1082788/?_escaped_fragment_=po=0.136986
1305	ainit000004	1 imettrna + 1 70S + 1 cap5 - mRNAcodonMet -> 1 Psite * mRNACodonMet * peptide * trnamet + 1 E-site + 1 A-site	alternative-initiation	translation	chemical_reaction	Laursen et al, Microbiol Mol Biol Rev, 2005	https://www.ncbi.nlm.nih.gov/pmc/articles/PMC1082788/?_escaped_fragment_=po=0.136986
1306	ainit000005	1 30S + 1 50S -> 1 70S	alternative-initiation	translation	chemical_reaction	Laursen et al, Microbiol Mol Biol Rev, 2005	https://www.ncbi.nlm.nih.gov/pmc/articles/PMC1082788/?_escaped_fragment_=po=0.136986
1307	ainit000006	1 if3 + 1 70S -> 1 30S * if3 + 1 50S	alternative-initiation	translation	chemical_reaction	Antoun et al., EMBO, 2006	https://www.ncbi.nlm.nih.gov/pmc/articles/PMC1478179/
1308	ainit000007	1 gtp * if2 + 1 if1 + 1 30S * if3 -> 1 30S * gtp * if1 * if2 * if3	alternative-initiation	translation	chemical_reaction	Nakamoto et al., NAR, 2019	https://academic.oup.com/nar/article/49/12/6958/6308496
1309	ribinit000000	1 prerpsE + 1 rimJ + 1 accoa -> 1 rpsE + 1 rimJ + 1 coa	ribosome-assembly	translation	chemical_reaction	Nesterchuk et al., Acta Naturae, 2011	https://www.ncbi.nlm.nih.gov/pmc/articles/PMC3347575/
1310	ribinit000001	1 prerpsF + 1 rimK + 1 manganese + 1 magnesium + 1 atp + 1 glu-L -> 1 rpsF + 1 rimK + 1 manganese + 1 magnesium + 1 adp + 1 pi	ribosome-assembly	translation	chemical_reaction	Nesterchuk et al., Acta Naturae, 2011	https://www.ncbi.nlm.nih.gov/pmc/articles/PMC3347575/
1311	ribinit000002	1 prerpsK + 1 amet -> 1 prerpsK + 1 ahcys	ribosome-assembly	translation	chemical_reaction	Nesterchuk et al., Acta Naturae, 2011	https://www.ncbi.nlm.nih.gov/pmc/articles/PMC3347575/
1312	ribinit000003	1 accoa + 1 prerpsR + 1 RimI -> 1 rpsR + 1 coa + 1 RimI	ribosome-assembly	translation	chemical_reaction	Nesterchuk et al., Acta Naturae, 2011	https://www.ncbi.nlm.nih.gov/pmc/articles/PMC3347575/
1313	ribinit000004	1 amet + 1 prerplC + 1 prmB -> 1 rplC + 1 prmB + 1 ahcys	ribosome-assembly	translation	chemical_reaction	Nesterchuk et al., Acta Naturae, 2011	https://www.ncbi.nlm.nih.gov/pmc/articles/PMC3347575/
1314	ribinit000005	1 amet + 1 prerplL -> 1 rplL + 1 ahcys	ribosome-assembly	translation	chemical_reaction	Nesterchuk et al., Acta Naturae, 2011	https://www.ncbi.nlm.nih.gov/pmc/articles/PMC3347575/
1315	ribinit000006	1 amet + 1 prerplK + 1 prmA -> 1 rplK + 1 prmA + 1 ahcys	ribosome-assembly	translation	chemical_reaction	Nesterchuk et al., Acta Naturae, 2011	https://www.ncbi.nlm.nih.gov/pmc/articles/PMC3347575/
1316	ribinit000007	1 amet + 1 prerplP -> 1 rplK + 1 ahcys	ribosome-assembly	translation	chemical_reaction	Nesterchuk et al., Acta Naturae, 2011	https://www.ncbi.nlm.nih.gov/pmc/articles/PMC3347575/
1317	ribinit000008	1 amet + 1 prerpmG -> 1 rpmG + 1 ahcys	ribosome-assembly	translation	chemical_reaction	Nesterchuk et al., Acta Naturae, 2011	https://www.ncbi.nlm.nih.gov/pmc/articles/PMC3347575/
1318	ribinit000009	1 magnesium + 1 amet + 1 rsuA + 1 rsmG + 1 rsmD + 1 rsmB + 1 rsmC + 1 rsmF + 1 rsmE + 1 rsmA + 1 prerRNA16S -> 1 rsuA + 1 rsmG + 1 ahcys + 1 rsmD + 1 rsmB + 1 rsmC + 1 rsmF + 1 rsmE + 1 rRNA16S	ribosome-assembly	translation	chemical_reaction	Kaczanowska & Aulin, Microbiol Mol Biol Rev., 2007; Sykes & Williamson, Annu Rev Biophy, 2017	https://mmbr.asm.org/content/mmbr/71/3/477.full.pdf ; https://www.ncbi.nlm.nih.gov/pmc/articles/PMC5654522/
1319	ribinit000010	1 amet + 1 rrmA + 1 rluA + 1 rumB + 1 rluC + 1 rluD + 1 rlmD + 1 rlmB + 1 rlmL + 1 4Fe4S + 1 zinc + 1 prerRNA23S -> 1 ahcys + 1 rrmA + 1 rluA + 1 rlmB + 1 rlmD + 1 rlmL + 1 rumB + 1 rluC + 1 rluD + 1 4Fe4S + 1 zinc + 1 rRNA23S	ribosome-assembly	translation	chemical_reaction	Sergiev et al., Nature Chem Bio, 2018	https://www.nature.com/articles/nchembio.2569.pdf?proof=t
1320	ribinit000011	1 rplC + 1 rplL + 1 rRNA23S + 1 rplA + 1 rplD + 1 rplM + 1 rplN + 1 rplO + 1 rplQ + 1 rplS + 1 rplT + 1 rplU + 1 rplV + 1 rplW + 1 rplX + 1 rpmC + 1 rpmD + 1 rpmF + 1 rpmH -> 1 tier1-50S	ribosome-assembly	translation	chemical_reaction	Kaczanowska & Aulin, Microbiol Mol Biol Rev., 2007; Shajani et al., Annual Rev of Biochem, 2011, Nikolay et al. Molecular Cell 2018	https://mmbr.asm.org/content/mmbr/71/3/477.full.pdf ; https://www.annualreviews.org/doi/pdf/10.1146/annurev-biochem-062608-160432
1321	ribinit000012	1 rplK + 1 tier1-50S + 1 rplB + 1 rplF + 1 rplJ -> 1 tier2-50S	ribosome-assembly	translation	chemical_reaction	Kaczanowska & Aulin, Microbiol Mol Biol Rev., 2007; Shajani et al., Annual Rev of Biochem, 2011, Nikolay et al. Molecular Cell 2018	https://mmbr.asm.org/content/mmbr/71/3/477.full.pdf ; https://www.annualreviews.org/doi/pdf/10.1146/annurev-biochem-062608-160432
1322	ribinit000013	1 rplF + 1 tier2-50S + 1 rplI + 1 rplR + 1 rplY + 1 rpmA + 1 rpmB + 1 rRNA5S -> 1 tier3-50S	ribosome-assembly	translation	chemical_reaction	Kaczanowska & Aulin, Microbiol Mol Biol Rev., 2007; Shajani et al., Annual Rev of Biochem, 2011, Nikolay et al. Molecular Cell 2018	https://mmbr.asm.org/content/mmbr/71/3/477.full.pdf ; https://www.annualreviews.org/doi/pdf/10.1146/annurev-biochem-062608-160432
1323	ribinit000014	1 rpmG + 1 tier3-50S + 1 rpmI -> 1 tier4-50S	ribosome-assembly	translation	chemical_reaction	Kaczanowska & Aulin, Microbiol Mol Biol Rev., 2007; Shajani et al., Annual Rev of Biochem, 2011, Nikolay et al. Molecular Cell 2018	https://mmbr.asm.org/content/mmbr/71/3/477.full.pdf ; https://www.annualreviews.org/doi/pdf/10.1146/annurev-biochem-062608-160432
1324	ribinit000015	1 tier4-50S + 1 rplP -> 1 50S	ribosome-assembly	translation	chemical_reaction	Kaczanowska & Aulin, Microbiol Mol Biol Rev., 2007; Shajani et al., Annual Rev of Biochem, 2011, Nikolay et al. Molecular Cell 2018	https://mmbr.asm.org/content/mmbr/71/3/477.full.pdf ; https://www.annualreviews.org/doi/pdf/10.1146/annurev-biochem-062608-160432
1325	ribinit000016	1 rRNA16S + 1 rpsD + 1 rpsO + 1 rpsQ + 1 rpsP + 1 rpsF * rpsR + 1 rpsT -> 1 tier1-30S	ribosome-assembly	translation	chemical_reaction	Kaczanowska & Aulin, Microbiol Mol Biol Rev., 2007; Sykes & Williamson, Annu Rev Biophy, 2017 ; Bunner et al., PNAS, 2010; Mulder et al., Science, 2010	https://mmbr.asm.org/content/mmbr/71/3/477.full.pdf ; https://www.ncbi.nlm.nih.gov/pmc/articles/PMC5654522/ ; https://www.pnas.org/doi/10.1073/pnas.0912007107
1326	ribinit000017	1 tier1-30S + 1 era * gtp + 1 rpsG -> 1 tier2-30S	ribosome-assembly	translation	chemical_reaction	Kaczanowska & Aulin, Microbiol Mol Biol Rev., 2007; Sykes & Williamson, Annu Rev Biophy, 2017 ; Bunner et al., PNAS, 2010; Mulder et al., Science, 2010	https://mmbr.asm.org/content/mmbr/71/3/477.full.pdf ; https://www.ncbi.nlm.nih.gov/pmc/articles/PMC5654522/ ; https://www.pnas.org/doi/10.1073/pnas.0912007107
1327	ribinit000018	1 rpsE + 1 tier2-30S + 1 rpsL + 1 rpsK + 1 rpsM + 1 rpsS + 1 rpsI + 1 rpsJ + 1 rbfA + 1 rimM + 1 gtp * rsgA -> 1 tier3-30S	ribosome-assembly	translation	chemical_reaction	Kaczanowska & Aulin, Microbiol Mol Biol Rev., 2007; Sykes & Williamson, Annu Rev Biophy, 2017 ; Bunner et al., PNAS, 2010; Mulder et al., Science, 2010	https://mmbr.asm.org/content/mmbr/71/3/477.full.pdf ; https://www.ncbi.nlm.nih.gov/pmc/articles/PMC5654522/ ; https://www.pnas.org/doi/10.1073/pnas.0912007107
1328	ribinit000019	1 tier3-30S + 1 rpsC + 1 rpsB + 1 rpsU -> 1 30S + 1 rbfA + 1 rimM + 1 gdp * rsgA + 1 era * gdp	ribosome-assembly	translation	chemical_reaction	Kaczanowska & Aulin, Microbiol Mol Biol Rev., 2007; Sykes & Williamson, Annu Rev Biophy, 2017 ; Bunner et al., PNAS, 2010; Mulder et al., Science, 2010	https://mmbr.asm.org/content/mmbr/71/3/477.full.pdf ; https://www.ncbi.nlm.nih.gov/pmc/articles/PMC5654522/ ; https://www.pnas.org/doi/10.1073/pnas.0912007107
1329	ribinit000020	1 rpsF + 1 rpsR -> 1 rpsF * rpsR	ribosome-assembly	translation	chemical_reaction	Kaczanowska & Aulin, Microbiol Mol Biol Rev., 2007; Sykes & Williamson, Annu Rev Biophy, 2017 ; Bunner et al., PNAS, 2010; Mulder et al., Science, 2010	https://mmbr.asm.org/content/mmbr/71/3/477.full.pdf ; https://www.ncbi.nlm.nih.gov/pmc/articles/PMC5654522/ ; https://www.pnas.org/doi/10.1073/pnas.0912007107
1330	stress000000	1 trnaala + 1 A-site -> 1 Asite * trnaala	stress	translation	chemical_reaction	Starosta et al. Fems Microbiol Rev. 2014	https://academic.oup.com/femsre/article/38/6/1172/552427
1331	stress000001	1 Asite * trnaala -> 1 trnaala + 1 A-site	stress	translation	chemical_reaction	Starosta et al. Fems Microbiol Rev. 2014	https://academic.oup.com/femsre/article/38/6/1172/552427
1332	stress000002	1 Asite * trnaala + 1 relA -> 1 Asite * relA * trnaala	stress	translation	chemical_reaction	Starosta et al. Fems Microbiol Rev. 2014	https://academic.oup.com/femsre/article/38/6/1172/552427
1333	stress000003	1 atp + 1 Asite * relA * trnaala + 1 gtp -> 1 Asite * trnaala + 1 ppGppp * relA + 1 amp	stress	translation	chemical_reaction	Starosta et al. Fems Microbiol Rev. 2014	https://academic.oup.com/femsre/article/38/6/1172/552427
1334	stress000004	1 trnacys + 1 A-site -> 1 Asite * trnacys	stress	translation	chemical_reaction	Starosta et al. Fems Microbiol Rev. 2014	https://academic.oup.com/femsre/article/38/6/1172/552427
1335	stress000005	1 Asite * trnacys -> 1 trnacys + 1 A-site	stress	translation	chemical_reaction	Starosta et al. Fems Microbiol Rev. 2014	https://academic.oup.com/femsre/article/38/6/1172/552427
1336	stress000006	1 relA + 1 Asite * trnacys -> 1 Asite * relA * trnacys	stress	translation	chemical_reaction	Starosta et al. Fems Microbiol Rev. 2014	https://academic.oup.com/femsre/article/38/6/1172/552427
1337	stress000007	1 atp + 1 gtp + 1 Asite * relA * trnacys -> 1 Asite * trnacys + 1 ppGppp * relA + 1 amp	stress	translation	chemical_reaction	Starosta et al. Fems Microbiol Rev. 2014	https://academic.oup.com/femsre/article/38/6/1172/552427
1338	stress000008	1 trnaasp + 1 A-site -> 1 Asite * trnaasp	stress	translation	chemical_reaction	Starosta et al. Fems Microbiol Rev. 2014	https://academic.oup.com/femsre/article/38/6/1172/552427
1339	stress000009	1 Asite * trnaasp -> 1 trnaasp + 1 A-site	stress	translation	chemical_reaction	Starosta et al. Fems Microbiol Rev. 2014	https://academic.oup.com/femsre/article/38/6/1172/552427
1340	stress000010	1 relA + 1 Asite * trnaasp -> 1 Asite * relA * trnaasp	stress	translation	chemical_reaction	Starosta et al. Fems Microbiol Rev. 2014	https://academic.oup.com/femsre/article/38/6/1172/552427
1341	stress000011	1 atp + 1 gtp + 1 Asite * relA * trnaasp -> 1 Asite * trnaasp + 1 ppGppp * relA + 1 amp	stress	translation	chemical_reaction	Starosta et al. Fems Microbiol Rev. 2014	https://academic.oup.com/femsre/article/38/6/1172/552427
1342	stress000012	1 trnaglu + 1 A-site -> 1 Asite * trnaglu	stress	translation	chemical_reaction	Starosta et al. Fems Microbiol Rev. 2014	https://academic.oup.com/femsre/article/38/6/1172/552427
1343	stress000013	1 Asite * trnaglu -> 1 trnaglu + 1 A-site	stress	translation	chemical_reaction	Starosta et al. Fems Microbiol Rev. 2014	https://academic.oup.com/femsre/article/38/6/1172/552427
1344	stress000014	1 relA + 1 Asite * trnaglu -> 1 Asite * relA * trnaglu	stress	translation	chemical_reaction	Starosta et al. Fems Microbiol Rev. 2014	https://academic.oup.com/femsre/article/38/6/1172/552427
1345	stress000015	1 atp + 1 gtp + 1 Asite * relA * trnaglu -> 1 Asite * trnaglu + 1 ppGppp * relA + 1 amp	stress	translation	chemical_reaction	Starosta et al. Fems Microbiol Rev. 2014	https://academic.oup.com/femsre/article/38/6/1172/552427
1346	stress000016	1 trnaphe + 1 A-site -> 1 Asite * trnaphe	stress	translation	chemical_reaction	Starosta et al. Fems Microbiol Rev. 2014	https://academic.oup.com/femsre/article/38/6/1172/552427
1347	stress000017	1 Asite * trnaphe -> 1 trnaphe + 1 A-site	stress	translation	chemical_reaction	Starosta et al. Fems Microbiol Rev. 2014	https://academic.oup.com/femsre/article/38/6/1172/552427
1348	stress000018	1 relA + 1 Asite * trnaphe -> 1 Asite * relA * trnaphe	stress	translation	chemical_reaction	Starosta et al. Fems Microbiol Rev. 2014	https://academic.oup.com/femsre/article/38/6/1172/552427
1349	stress000019	1 atp + 1 gtp + 1 Asite * relA * trnaphe -> 1 Asite * trnaphe + 1 ppGppp * relA + 1 amp	stress	translation	chemical_reaction	Starosta et al. Fems Microbiol Rev. 2014	https://academic.oup.com/femsre/article/38/6/1172/552427
1350	stress000020	1 trnagly + 1 A-site -> 1 Asite * trnagly	stress	translation	chemical_reaction	Starosta et al. Fems Microbiol Rev. 2014	https://academic.oup.com/femsre/article/38/6/1172/552427
1351	stress000021	1 Asite * trnagly -> 1 trnagly + 1 A-site	stress	translation	chemical_reaction	Starosta et al. Fems Microbiol Rev. 2014	https://academic.oup.com/femsre/article/38/6/1172/552427
1352	stress000022	1 relA + 1 Asite * trnagly -> 1 Asite * relA * trnagly	stress	translation	chemical_reaction	Starosta et al. Fems Microbiol Rev. 2014	https://academic.oup.com/femsre/article/38/6/1172/552427
1353	stress000023	1 atp + 1 gtp + 1 Asite * relA * trnagly -> 1 Asite * trnagly + 1 ppGppp * relA + 1 amp	stress	translation	chemical_reaction	Starosta et al. Fems Microbiol Rev. 2014	https://academic.oup.com/femsre/article/38/6/1172/552427
1354	stress000024	1 trnahis + 1 A-site -> 1 Asite * trnahis	stress	translation	chemical_reaction	Starosta et al. Fems Microbiol Rev. 2014	https://academic.oup.com/femsre/article/38/6/1172/552427
1355	stress000025	1 Asite * trnahis -> 1 trnahis + 1 A-site	stress	translation	chemical_reaction	Starosta et al. Fems Microbiol Rev. 2014	https://academic.oup.com/femsre/article/38/6/1172/552427
1356	stress000026	1 relA + 1 Asite * trnahis -> 1 Asite * relA * trnahis	stress	translation	chemical_reaction	Starosta et al. Fems Microbiol Rev. 2014	https://academic.oup.com/femsre/article/38/6/1172/552427
1357	stress000027	1 atp + 1 gtp + 1 Asite * relA * trnahis -> 1 Asite * trnahis + 1 ppGppp * relA + 1 amp	stress	translation	chemical_reaction	Starosta et al. Fems Microbiol Rev. 2014	https://academic.oup.com/femsre/article/38/6/1172/552427
1358	stress000028	1 trnaile + 1 A-site -> 1 Asite * trnaile	stress	translation	chemical_reaction	Starosta et al. Fems Microbiol Rev. 2014	https://academic.oup.com/femsre/article/38/6/1172/552427
1359	stress000029	1 Asite * trnaile -> 1 trnaile + 1 A-site	stress	translation	chemical_reaction	Starosta et al. Fems Microbiol Rev. 2014	https://academic.oup.com/femsre/article/38/6/1172/552427
1360	stress000030	1 relA + 1 Asite * trnaile -> 1 Asite * relA * trnaile	stress	translation	chemical_reaction	Starosta et al. Fems Microbiol Rev. 2014	https://academic.oup.com/femsre/article/38/6/1172/552427
1361	stress000031	1 atp + 1 gtp + 1 Asite * relA * trnaile -> 1 Asite * trnaile + 1 ppGppp * relA + 1 amp	stress	translation	chemical_reaction	Starosta et al. Fems Microbiol Rev. 2014	https://academic.oup.com/femsre/article/38/6/1172/552427
1362	stress000032	1 trnalys + 1 A-site -> 1 Asite * trnalys	stress	translation	chemical_reaction	Starosta et al. Fems Microbiol Rev. 2014	https://academic.oup.com/femsre/article/38/6/1172/552427
1363	stress000033	1 Asite * trnalys -> 1 trnalys + 1 A-site	stress	translation	chemical_reaction	Starosta et al. Fems Microbiol Rev. 2014	https://academic.oup.com/femsre/article/38/6/1172/552427
1364	stress000034	1 relA + 1 Asite * trnalys -> 1 Asite * relA * trnalys	stress	translation	chemical_reaction	Starosta et al. Fems Microbiol Rev. 2014	https://academic.oup.com/femsre/article/38/6/1172/552427
1365	stress000035	1 atp + 1 gtp + 1 Asite * relA * trnalys -> 1 Asite * trnalys + 1 ppGppp * relA + 1 amp	stress	translation	chemical_reaction	Starosta et al. Fems Microbiol Rev. 2014	https://academic.oup.com/femsre/article/38/6/1172/552427
1366	stress000036	1 trnamet + 1 A-site -> 1 Asite * trnamet	stress	translation	chemical_reaction	Starosta et al. Fems Microbiol Rev. 2014	https://academic.oup.com/femsre/article/38/6/1172/552427
1367	stress000037	1 Asite * trnamet -> 1 trnamet + 1 A-site	stress	translation	chemical_reaction	Starosta et al. Fems Microbiol Rev. 2014	https://academic.oup.com/femsre/article/38/6/1172/552427
1368	stress000038	1 relA + 1 Asite * trnamet -> 1 Asite * relA * trnamet	stress	translation	chemical_reaction	Starosta et al. Fems Microbiol Rev. 2014	https://academic.oup.com/femsre/article/38/6/1172/552427
1369	stress000039	1 atp + 1 gtp + 1 Asite * relA * trnamet -> 1 Asite * trnamet + 1 ppGppp * relA + 1 amp	stress	translation	chemical_reaction	Starosta et al. Fems Microbiol Rev. 2014	https://academic.oup.com/femsre/article/38/6/1172/552427
1370	stress000040	1 trnaleu + 1 A-site -> 1 Asite * trnaleu	stress	translation	chemical_reaction	Starosta et al. Fems Microbiol Rev. 2014	https://academic.oup.com/femsre/article/38/6/1172/552427
1371	stress000041	1 Asite * trnaleu -> 1 trnaleu + 1 A-site	stress	translation	chemical_reaction	Starosta et al. Fems Microbiol Rev. 2014	https://academic.oup.com/femsre/article/38/6/1172/552427
1372	stress000042	1 relA + 1 Asite * trnaleu -> 1 Asite * relA * trnaleu	stress	translation	chemical_reaction	Starosta et al. Fems Microbiol Rev. 2014	https://academic.oup.com/femsre/article/38/6/1172/552427
1373	stress000043	1 atp + 1 gtp + 1 Asite * relA * trnaleu -> 1 Asite * trnaleu + 1 ppGppp * relA + 1 amp	stress	translation	chemical_reaction	Starosta et al. Fems Microbiol Rev. 2014	https://academic.oup.com/femsre/article/38/6/1172/552427
1374	stress000044	1 trnaasn + 1 A-site -> 1 Asite * trnaasn	stress	translation	chemical_reaction	Starosta et al. Fems Microbiol Rev. 2014	https://academic.oup.com/femsre/article/38/6/1172/552427
1375	stress000045	1 Asite * trnaasn -> 1 trnaasn + 1 A-site	stress	translation	chemical_reaction	Starosta et al. Fems Microbiol Rev. 2014	https://academic.oup.com/femsre/article/38/6/1172/552427
1376	stress000046	1 relA + 1 Asite * trnaasn -> 1 Asite * relA * trnaasn	stress	translation	chemical_reaction	Starosta et al. Fems Microbiol Rev. 2014	https://academic.oup.com/femsre/article/38/6/1172/552427
1377	stress000047	1 atp + 1 gtp + 1 Asite * relA * trnaasn -> 1 Asite * trnaasn + 1 ppGppp * relA + 1 amp	stress	translation	chemical_reaction	Starosta et al. Fems Microbiol Rev. 2014	https://academic.oup.com/femsre/article/38/6/1172/552427
1378	stress000048	1 trnapro + 1 A-site -> 1 Asite * trnapro	stress	translation	chemical_reaction	Starosta et al. Fems Microbiol Rev. 2014	https://academic.oup.com/femsre/article/38/6/1172/552427
1379	stress000049	1 Asite * trnapro -> 1 trnapro + 1 A-site	stress	translation	chemical_reaction	Starosta et al. Fems Microbiol Rev. 2014	https://academic.oup.com/femsre/article/38/6/1172/552427
1380	stress000050	1 relA + 1 Asite * trnapro -> 1 Asite * relA * trnapro	stress	translation	chemical_reaction	Starosta et al. Fems Microbiol Rev. 2014	https://academic.oup.com/femsre/article/38/6/1172/552427
1381	stress000051	1 atp + 1 gtp + 1 Asite * relA * trnapro -> 1 Asite * trnapro + 1 ppGppp * relA + 1 amp	stress	translation	chemical_reaction	Starosta et al. Fems Microbiol Rev. 2014	https://academic.oup.com/femsre/article/38/6/1172/552427
1382	stress000052	1 trnagln + 1 A-site -> 1 Asite * trnagln	stress	translation	chemical_reaction	Starosta et al. Fems Microbiol Rev. 2014	https://academic.oup.com/femsre/article/38/6/1172/552427
1383	stress000053	1 Asite * trnagln -> 1 trnagln + 1 A-site	stress	translation	chemical_reaction	Starosta et al. Fems Microbiol Rev. 2014	https://academic.oup.com/femsre/article/38/6/1172/552427
1384	stress000054	1 relA + 1 Asite * trnagln -> 1 Asite * relA * trnagln	stress	translation	chemical_reaction	Starosta et al. Fems Microbiol Rev. 2014	https://academic.oup.com/femsre/article/38/6/1172/552427
1385	stress000055	1 atp + 1 gtp + 1 Asite * relA * trnagln -> 1 Asite * trnagln + 1 ppGppp * relA + 1 amp	stress	translation	chemical_reaction	Starosta et al. Fems Microbiol Rev. 2014	https://academic.oup.com/femsre/article/38/6/1172/552427
1386	stress000056	1 trnaarg + 1 A-site -> 1 Asite * trnaarg	stress	translation	chemical_reaction	Starosta et al. Fems Microbiol Rev. 2014	https://academic.oup.com/femsre/article/38/6/1172/552427
1387	stress000057	1 Asite * trnaarg -> 1 trnaarg + 1 A-site	stress	translation	chemical_reaction	Starosta et al. Fems Microbiol Rev. 2014	https://academic.oup.com/femsre/article/38/6/1172/552427
1388	stress000058	1 relA + 1 Asite * trnaarg -> 1 Asite * relA * trnaarg	stress	translation	chemical_reaction	Starosta et al. Fems Microbiol Rev. 2014	https://academic.oup.com/femsre/article/38/6/1172/552427
1389	stress000059	1 atp + 1 gtp + 1 Asite * relA * trnaarg -> 1 Asite * trnaarg + 1 ppGppp * relA + 1 amp	stress	translation	chemical_reaction	Starosta et al. Fems Microbiol Rev. 2014	https://academic.oup.com/femsre/article/38/6/1172/552427
1390	stress000060	1 trnaser + 1 A-site -> 1 Asite * trnaser	stress	translation	chemical_reaction	Starosta et al. Fems Microbiol Rev. 2014	https://academic.oup.com/femsre/article/38/6/1172/552427
1391	stress000061	1 Asite * trnaser -> 1 trnaser + 1 A-site	stress	translation	chemical_reaction	Starosta et al. Fems Microbiol Rev. 2014	https://academic.oup.com/femsre/article/38/6/1172/552427
1392	stress000062	1 relA + 1 Asite * trnaser -> 1 Asite * relA * trnaser	stress	translation	chemical_reaction	Starosta et al. Fems Microbiol Rev. 2014	https://academic.oup.com/femsre/article/38/6/1172/552427
1393	stress000063	1 atp + 1 gtp + 1 Asite * relA * trnaser -> 1 Asite * trnaser + 1 ppGppp * relA + 1 amp	stress	translation	chemical_reaction	Starosta et al. Fems Microbiol Rev. 2014	https://academic.oup.com/femsre/article/38/6/1172/552427
1394	stress000064	1 trnathr + 1 A-site -> 1 Asite * trnathr	stress	translation	chemical_reaction	Starosta et al. Fems Microbiol Rev. 2014	https://academic.oup.com/femsre/article/38/6/1172/552427
1395	stress000065	1 Asite * trnathr -> 1 trnathr + 1 A-site	stress	translation	chemical_reaction	Starosta et al. Fems Microbiol Rev. 2014	https://academic.oup.com/femsre/article/38/6/1172/552427
1396	stress000066	1 relA + 1 Asite * trnathr -> 1 Asite * relA * trnathr	stress	translation	chemical_reaction	Starosta et al. Fems Microbiol Rev. 2014	https://academic.oup.com/femsre/article/38/6/1172/552427
1397	stress000067	1 atp + 1 gtp + 1 Asite * relA * trnathr -> 1 Asite * trnathr + 1 ppGppp * relA + 1 amp	stress	translation	chemical_reaction	Starosta et al. Fems Microbiol Rev. 2014	https://academic.oup.com/femsre/article/38/6/1172/552427
1398	stress000068	1 trnaval + 1 A-site -> 1 Asite * trnaval	stress	translation	chemical_reaction	Starosta et al. Fems Microbiol Rev. 2014	https://academic.oup.com/femsre/article/38/6/1172/552427
1399	stress000069	1 Asite * trnaval -> 1 trnaval + 1 A-site	stress	translation	chemical_reaction	Starosta et al. Fems Microbiol Rev. 2014	https://academic.oup.com/femsre/article/38/6/1172/552427
1400	stress000070	1 relA + 1 Asite * trnaval -> 1 Asite * relA * trnaval	stress	translation	chemical_reaction	Starosta et al. Fems Microbiol Rev. 2014	https://academic.oup.com/femsre/article/38/6/1172/552427
1401	stress000071	1 atp + 1 gtp + 1 Asite * relA * trnaval -> 1 Asite * trnaval + 1 ppGppp * relA + 1 amp	stress	translation	chemical_reaction	Starosta et al. Fems Microbiol Rev. 2014	https://academic.oup.com/femsre/article/38/6/1172/552427
1402	stress000072	1 trnatrp + 1 A-site -> 1 Asite * trnatrp	stress	translation	chemical_reaction	Starosta et al. Fems Microbiol Rev. 2014	https://academic.oup.com/femsre/article/38/6/1172/552427
1403	stress000073	1 Asite * trnatrp -> 1 trnatrp + 1 A-site	stress	translation	chemical_reaction	Starosta et al. Fems Microbiol Rev. 2014	https://academic.oup.com/femsre/article/38/6/1172/552427
1404	stress000074	1 relA + 1 Asite * trnatrp -> 1 Asite * relA * trnatrp	stress	translation	chemical_reaction	Starosta et al. Fems Microbiol Rev. 2014	https://academic.oup.com/femsre/article/38/6/1172/552427
1405	stress000075	1 atp + 1 gtp + 1 Asite * relA * trnatrp -> 1 Asite * trnatrp + 1 ppGppp * relA + 1 amp	stress	translation	chemical_reaction	Starosta et al. Fems Microbiol Rev. 2014	https://academic.oup.com/femsre/article/38/6/1172/552427
1406	stress000076	1 trnatyr + 1 A-site -> 1 Asite * trnatyr	stress	translation	chemical_reaction	Starosta et al. Fems Microbiol Rev. 2014	https://academic.oup.com/femsre/article/38/6/1172/552427
1407	stress000077	1 Asite * trnatyr -> 1 trnatyr + 1 A-site	stress	translation	chemical_reaction	Starosta et al. Fems Microbiol Rev. 2014	https://academic.oup.com/femsre/article/38/6/1172/552427
1408	stress000078	1 relA + 1 Asite * trnatyr -> 1 Asite * relA * trnatyr	stress	translation	chemical_reaction	Starosta et al. Fems Microbiol Rev. 2014	https://academic.oup.com/femsre/article/38/6/1172/552427
1409	stress000079	1 atp + 1 gtp + 1 Asite * relA * trnatyr -> 1 Asite * trnatyr + 1 ppGppp * relA + 1 amp	stress	translation	chemical_reaction	Starosta et al. Fems Microbiol Rev. 2014	https://academic.oup.com/femsre/article/38/6/1172/552427
1410	stress000080	1 ppGppp * relA + 1 A-site -> 1 inactiveAsite + 1 ppGppp * relA	stress	translation	chemical_reaction	Starosta et al. Fems Microbiol Rev. 2014	https://academic.oup.com/femsre/article/38/6/1172/552427
1411	stress000081	1 inactiveAsite -> 1 A-site	stress	translation	chemical_reaction	Starosta et al. Fems Microbiol Rev. 2014	https://academic.oup.com/femsre/article/38/6/1172/552427
1412	stress000082	1 ppGppp * relA -> 1 relA + 1 gtp + 2 pi	stress	translation	chemical_reaction	Starosta et al. Fems Microbiol Rev. 2014	https://academic.oup.com/femsre/article/38/6/1172/552427
1413	stress000083	1 70S + 1 rmf -> 1 70S * rmf	stress	translation	chemical_reaction	Starosta et al. Fems Microbiol Rev. 2014	https://academic.oup.com/femsre/article/38/6/1172/552427
1414	stress000084	2 70S * rmf -> 1 90S	stress	translation	chemical_reaction	Starosta et al. Fems Microbiol Rev. 2014	https://academic.oup.com/femsre/article/38/6/1172/552427
1415	stress000085	1 90S + 1 hpf -> 1 100S	stress	translation	chemical_reaction	Starosta et al. Fems Microbiol Rev. 2014	https://academic.oup.com/femsre/article/38/6/1172/552427
1416	stress000086	1 100S + 1 pY -> 2 70S * pY + 2 hpf + 2 rmf	stress	translation	chemical_reaction	Starosta et al. Fems Microbiol Rev. 2014	https://academic.oup.com/femsre/article/38/6/1172/552427
1417	stress000087	1 70S * pY -> 1 70S + 1 pY	stress	translation	chemical_reaction	Starosta et al. Fems Microbiol Rev. 2014	https://academic.oup.com/femsre/article/38/6/1172/552427
1418	association000000	1 gtp + 1 eftu -> 1 eftu * gtp	cofactor-association	translation	chemical_reaction	Gromadski et al., Biochemistry, 2002	https://pubs.acs.org/doi/abs/10.1021/bi015712w
1419	association000001	1 gtp + 1 efg -> 1 efg * gtp	cofactor-association	translation	chemical_reaction	Wilden et al., PNAS, 2006 (maybe change this to Haurliyuk 2008 paper)	https://www.pnas.org/doi/10.1073/pnas.0606099103; https://www.sciencedirect.com/science/article/pii/S0022283610008788
1420	association000002	1 gtp + 1 rf3 -> 1 gtp * rf3	cofactor-association	translation	chemical_reaction	Shi & Joseph, Biochemistry, 2016	https://pubs.acs.org/doi/10.1021/acs.biochem.6b00921
1421	association000003	1 gtp + 1 selB -> 1 gtp * selB	cofactor-association	translation	chemical_reaction	Paleskava et al., 2012	https://www.ncbi.nlm.nih.gov/pmc/articles/PMC3431659/
1422	association000004	1 gtp + 1 era -> 1 era * gtp	cofactor-association	translation	chemical_reaction	Chen et al.,JBC, 1990	https://pubmed.ncbi.nlm.nih.gov/2105934/
1423	association000005	1 gtp + 1 rsgA -> 1 gtp * rsgA	cofactor-association	translation	chemical_reaction	Daigle et al., Biochemistry, 2002	https://pubs.acs.org/doi/10.1021/bi020355q
1424	association000006	1 gtp + 1 if2 -> 1 gtp * if2	cofactor-association	translation	chemical_reaction	Mitkevich et al., 2010 (will change this to Haurliyuk 2009 paper)	https://www.sciencedirect.com/science/article/pii/S0022283610008788
1425	cofreg000000	1 efg * gdp + 1 gtp -> 1 efg * gtp + 1 gdp	cofactor-regeneration	translation	chemical_reaction	Wilden et al., PNAS, 2006 (maybe change this to Haurliyuk 2008 paper)	https://www.pnas.org/doi/10.1073/pnas.0606099103; https://www.sciencedirect.com/science/article/pii/S0022283610008788
1426	cofreg000001	1 eftu * gdp + 1 efts -> 1 efts * eftu * gdp	cofactor-regeneration	translation	chemical_reaction	Gromadski et al., Biochemistry, 2002; Burnett et al., JBC, 2013; Burnett et al.,JBC, 2014	https://pubs.acs.org/doi/abs/10.1021/bi015712w ; https://www.sciencedirect.com/science/article/pii/S0021925819546191?via%3Dihub; https://pubmed.ncbi.nlm.nih.gov/24990941/
1427	cofreg000002	1 gtp + 1 efts * eftu * gdp -> 1 eftu * gtp + 1 gdp + 1 efts	cofactor-regeneration	translation	chemical_reaction	Gromadski et al., Biochemistry, 2002; Burnett et al., JBC, 2013; Burnett et al.,JBC, 2014	https://pubs.acs.org/doi/abs/10.1021/bi015712w ; https://www.sciencedirect.com/science/article/pii/S0021925819546191?via%3Dihub; https://pubmed.ncbi.nlm.nih.gov/24990941/
1428	cofreg000003	1 gtp + 1 gdp * if2 -> 1 gtp * if2 + 1 gdp	cofactor-regeneration	translation	chemical_reaction	Mitkevich et al., JMB, 2010 (will change this to Haurliyuk)	https://www.sciencedirect.com/science/article/pii/S0022283610008788
1429	cofreg000004	1 gtp + 1 gdp * rf3 -> 1 gtp * rf3 + 1 gdp	cofactor-regeneration	translation	chemical_reaction	Shi & Joseph, Biochemistry, 2016	https://pubs.acs.org/doi/10.1021/acs.biochem.6b00921
1430	cofreg000005	1 gtp + 1 era * gdp -> 1 era * gtp + 1 gdp	cofactor-regeneration	translation	chemical_reaction	Chen et al.,JBC, 1990	https://pubmed.ncbi.nlm.nih.gov/2105934/
1431	cofreg000006	1 gtp + 1 gdp * selB -> 1 gtp * selB + 1 gdp	cofactor-regeneration	translation	chemical_reaction	Paleskava et al., 2012	https://www.ncbi.nlm.nih.gov/pmc/articles/PMC3431659/
1432	cofreg000007	1 gtp + 1 gdp * rsgA -> 1 gtp * rsgA + 1 gdp	cofactor-regeneration	translation	chemical_reaction	Daigle et al., Biochemistry, 2002	https://pubs.acs.org/doi/10.1021/bi020355q
