## Supplementary material for "The modular biochemical reaction network structure of cellular translation": SI File 4

### Sheet: Sheet1
Number of reactions	930
Columna1	Reaction	Enzyme	Reactants	Products	dG	subsystem	Enzymes
1	(1.5) o2 + pppg9 -> (3) h2o + ppp9	PPPGO	o2, pppg9	h2o, ppp9		Cofactor and Prosthetic Group Biosynthesis	b3850
2	(2) 5aop -> h + (2) h2o + ppbng	PPBNGS	5aop	h, h2o, ppbng		Cofactor and Prosthetic Group Biosynthesis	b0369
3	(2) amet + cpppg3 -> (2) co2 + (2) dad-5 + (2) met-L + pppg9	CPPPGO2	amet, cpppg3	co2, dad-5, met-L, pppg9		Cofactor and Prosthetic Group Biosynthesis	b3867
4	(2) amet + pe161 -> (2) ahcys + cpe160 + (2) h	CFAS160E	amet, pe161	ahcys, cpe160, h		Glycerophospholipid Metabolism	b1661
5	(2) amet + pe181 -> (2) ahcys + cpe180 + (2) h	CFAS180E	amet, pe181	ahcys, cpe180, h		Glycerophospholipid Metabolism	b1661
6	(2) amet + pg161 -> (2) ahcys + cpg160 + (2) h	CFAS160G	amet, pg161	ahcys, cpg160, h		Glycerophospholipid Metabolism	b1661
7	(2) amet + pg181 -> (2) ahcys + cpg180 + (2) h	CFAS180G	amet, pg181	ahcys, cpg180, h		Glycerophospholipid Metabolism	b1661
8	(2) amet + uppg3 -> (2) ahcys + dscl + h	UPP3MT	amet, uppg3	ahcys, dscl, h		Cofactor and Prosthetic Group Biosynthesis	( b3803 or b3368 )
9	(2) atp + gln-L + h2o + hco3 -> (2) adp + cbp + glu-L + (2) h + pi	CBPS	atp, gln-L, h2o, hco3	adp, cbp, glu-L, h, pi		Arginine and Proline Metabolism	( b0032 and b0033 )
10	(2) dmlz -> 4r5au + ribflv	RBFSb	dmlz	4r5au, ribflv		Cofactor and Prosthetic Group Biosynthesis	b0415
11	(2) glx + h -> 2h3oppan + co2	GLXCL	glx, h	2h3oppan, co2		Glyoxylate Metabolism	b0507
12	(2) h + (2) h2o + sucarg -> co2 + (2) nh4 + sucorn	SADH	h, h2o, sucarg	co2, nh4, sucorn		Arginine and Proline Metabolism	b1745
13	(2) h + (2) o2s -> h2o2 + o2	SPODM	h, o2s	h2o2, o2		Unassigned	( b3908 or b1656 )
14	(2) h + h2o + urdglyc -> co2 + glx + (2) nh4	UGLYCH	h, h2o, urdglyc	co2, glx, nh4		Nitrogen Metabolism	b0505
15	(2) h + mlthf + nadh -> 5mthf + nad	MTHFR2	h, mlthf, nadh	5mthf, nad		Folate Metabolism	b3941
16	(2) h + prpp + quln -> co2 + nicrnt + ppi	NNDPR	h, prpp, quln	co2, nicrnt, ppi		Cofactor and Prosthetic Group Biosynthesis	b0109
17	(2) h2o + o2 + urate -> alltn + co2 + h2o2	URIC	h2o, o2, urate	alltn, co2, h2o2		Unassigned
18	(2) h2o2 -> (2) h2o + o2	CAT	h2o2	h2o, o2		Unassigned	( b1732 or b3942 )
19	(2) o2 + q8h2 -> (2) h + (2) o2s + q8	QMO2	o2, q8h2	h, o2s, q8		Oxidative Phosphorylation	b3029
20	(3) 23dhba + (3) seramp -> (6) amp + enter + (9) h	ENTCS	23dhba, seramp	amp, enter, h		Cofactor and Prosthetic Group Biosynthesis	b0583
21	(3) fum + pppg9 -> ppp9 + (3) succ	PPPGO3	fum, pppg9	ppp9, succ		Cofactor and Prosthetic Group Biosynthesis	b3850
22	(4) h + uppg3 -> (4) co2 + cpppg3	UPPDC1	h, uppg3	co2, cpppg3		Cofactor and Prosthetic Group Biosynthesis	b3997
23	(5) h + (3) nadh + no2 -> (2) h2o + (3) nad + nh4	NTRIR2x	h, nadh, no2	h2o, nad, nh4		Oxidative Phosphorylation	( b3365 and b3366 )
24	(5) h + (3) nadph + so3 -> (3) h2o + h2s + (3) nadp	SULRi	h, nadph, so3	h2o, h2s, nadp		Cysteine Metabolism	( b2763 and b2764 )
25	10fthf + aicar <-> fprica + thf	AICART	10fthf, aicar	fprica, thf		Purine and Pyrimidine Biosynthesis	b4006
26	10fthf + gar <-> fgam + h + thf	GARFT	10fthf, gar	fgam, h, thf		Purine and Pyrimidine Biosynthesis	b2500
27	10fthf + h2o -> for + h + thf	FTHFD	10fthf, h2o	for, h, thf		Folate Metabolism	b1232
28	10fthf + mettrna -> fmettrna + h + thf	FMETTRS	10fthf, mettrna	fmettrna, h, thf		tRNA Charging	b3288
29	12dgr120 + atp -> adp + h + pa120	DAGK120	12dgr120, atp	adp, h, pa120		Glycerophospholipid Metabolism	b4042
30	12dgr140 + atp -> adp + h + pa140	DAGK140	12dgr140, atp	adp, h, pa140		Glycerophospholipid Metabolism	b4042
31	12dgr141 + atp -> adp + h + pa141	DAGK141	12dgr141, atp	adp, h, pa141		Glycerophospholipid Metabolism	b4042
32	12dgr160 + atp -> adp + h + pa160	DAGK160	12dgr160, atp	adp, h, pa160		Glycerophospholipid Metabolism	b4042
33	12dgr161 + atp -> adp + h + pa161	DAGK161	12dgr161, atp	adp, h, pa161		Glycerophospholipid Metabolism	b4042
34	12dgr180 + atp -> adp + h + pa180	DAGK180	12dgr180, atp	adp, h, pa180		Glycerophospholipid Metabolism	b4042
35	12dgr181 + atp -> adp + h + pa181	DAGK181	12dgr181, atp	adp, h, pa181		Glycerophospholipid Metabolism	b4042
36	14glucan -> malthx	AAMYL	14glucan	malthx		Alternate Carbon Metabolism	b1927
37	1ddecg3p + ddcaACP -> ACP + pa120	AGPAT120	1ddecg3p, ddcaACP	ACP, pa120		Glycerophospholipid Metabolism	b3018
38	1hdec9eg3p + hdeACP -> ACP + pa161	AGPAT161	1hdec9eg3p, hdeACP	ACP, pa161		Glycerophospholipid Metabolism	b3018
39	1hdecg3p + palmACP -> ACP + pa160	AGPAT160	1hdecg3p, palmACP	ACP, pa160		Glycerophospholipid Metabolism	b3018
40	1odec11eg3p + octeACP -> ACP + pa181	AGPAT181	1odec11eg3p, octeACP	ACP, pa181		Glycerophospholipid Metabolism	b3018
41	1odecg3p + ocdcaACP -> ACP + pa180	AGPAT180	1odecg3p, ocdcaACP	ACP, pa180		Glycerophospholipid Metabolism	b3018
42	1pyr5c + (2) h + nadph -> nadp + pro-L	P5CR	1pyr5c, h, nadph	nadp, pro-L		Arginine and Proline Metabolism	b0386
43	1pyr5c + (2) h2o + nad -> glu-L + h + nadh	P5CD	1pyr5c, h2o, nad	glu-L, h, nadh		Arginine and Proline Metabolism	b1014
44	1tdec7eg3p + tdeACP -> ACP + pa141	AGPAT141	1tdec7eg3p, tdeACP	ACP, pa141		Glycerophospholipid Metabolism	b3018
45	1tdecg3p + myrsACP -> ACP + pa140	AGPAT140	1tdecg3p, myrsACP	ACP, pa140		Glycerophospholipid Metabolism	b3018
46	23dappa + h2o -> (2) nh4 + pyr	DAPAL	23dappa, h2o	nh4, pyr		Alternate Carbon Metabolism	b2871
47	23ddhb + nad <-> 23dhb + h + nadh	DHBD	23ddhb, nad	23dhb, h, nadh		Cofactor and Prosthetic Group Biosynthesis	b0596
48	23dhb + atp + h -> 23dhba + ppi	DHBS	23dhb, atp, h	23dhba, ppi		Cofactor and Prosthetic Group Biosynthesis	b0594
49	23dhbzs + h2o -> 23dhb + ser-L	DHBSH	23dhbzs, h2o	23dhb, ser-L		Cofactor and Prosthetic Group Biosynthesis
50	23dhdp + h + nadph -> nadp + thdp	DHDPRy	23dhdp, h, nadph	nadp, thdp		Threonine and Lysine Metabolism	b0031
51	23dhmb + nadp <-> alac-S + h + nadph	KARA1	23dhmb, nadp	alac-S, h, nadph		Valine, Leucine, and Isoleucine Metabolism	b3774
52	23dhmb -> 3mob + h2o	DHAD1	23dhmb	3mob, h2o		Valine, Leucine, and Isoleucine Metabolism	b3771
53	23dhmp -> 3mop + h2o	DHAD2	23dhmp	3mop, h2o		Valine, Leucine, and Isoleucine Metabolism	b3771
54	23doguln + h + nadh -> 3dhguln + nad	DOGULNR	23doguln, h, nadh	3dhguln, nad		Alternate Carbon Metabolism	b3575
55	25aics <-> aicar + fum	ADSL2r	25aics	aicar, fum		Purine and Pyrimidine Biosynthesis	b1131
56	25dkglcn + h + nadh -> 5dglcn + nad	DKGLCNR2x	25dkglcn, h, nadh	5dglcn, nad		Alternate Carbon Metabolism	b3553
57	25dkglcn + h + nadph -> 2dhguln + nadp	DKGLCNR1	25dkglcn, h, nadph	2dhguln, nadp		Alternate Carbon Metabolism	( b0207 or b3012 )
58	25dkglcn + h + nadph -> 5dglcn + nadp	DKGLCNR2y	25dkglcn, h, nadph	5dglcn, nadp		Alternate Carbon Metabolism	b3553
59	25drapp + h + h2o -> 5apru + nh4	DHPPDA2	25drapp, h, h2o	5apru, nh4		Cofactor and Prosthetic Group Biosynthesis	b0414
60	26dap-LL <-> 26dap-M	DAPE	26dap-LL	26dap-M		Threonine and Lysine Metabolism	b3809
61	26dap-M + h -> co2 + lys-L	DAPDC	26dap-M, h	co2, lys-L		Threonine and Lysine Metabolism	b2838
62	2agpe120 + atp + ddca -> amp + pe120 + ppi	2AGPEAT120	2agpe120, atp, ddca	amp, pe120, ppi		Glycerophospholipid Metabolism	b2836
63	2agpe120 + h2o -> ddca + g3pe + h	LPLIPAL2E120	2agpe120, h2o	ddca, g3pe, h		Glycerophospholipid Metabolism	b3825
64	2agpe120 + pg120 -> apg120 + g3pe	LPLIPAL2ATE120	2agpe120, pg120	apg120, g3pe		Glycerophospholipid Metabolism	b3825
65	2agpe140 + atp + ttdca -> amp + pe140 + ppi	2AGPEAT140	2agpe140, atp, ttdca	amp, pe140, ppi		Glycerophospholipid Metabolism	b2836
66	2agpe140 + h2o -> g3pe + h + ttdca	LPLIPAL2E140	2agpe140, h2o	g3pe, h, ttdca		Glycerophospholipid Metabolism	b3825
67	2agpe140 + pg140 -> apg140 + g3pe	LPLIPAL2ATE140	2agpe140, pg140	apg140, g3pe		Glycerophospholipid Metabolism	b3825
68	2agpe141 + atp + ttdcea -> amp + pe141 + ppi	2AGPEAT141	2agpe141, atp, ttdcea	amp, pe141, ppi		Glycerophospholipid Metabolism	b2836
69	2agpe141 + h2o -> g3pe + h + ttdcea	LPLIPAL2E141	2agpe141, h2o	g3pe, h, ttdcea		Glycerophospholipid Metabolism	b3825
70	2agpe141 + pg141 -> apg141 + g3pe	LPLIPAL2ATE141	2agpe141, pg141	apg141, g3pe		Glycerophospholipid Metabolism	b3825
71	2agpe160 + atp + hdca -> amp + pe160 + ppi	2AGPEAT160	2agpe160, atp, hdca	amp, pe160, ppi		Glycerophospholipid Metabolism	b2836
72	2agpe160 + h2o -> g3pe + h + hdca	LPLIPAL2E160	2agpe160, h2o	g3pe, h, hdca		Glycerophospholipid Metabolism	b3825
73	2agpe160 + pg160 -> apg160 + g3pe	LPLIPAL2ATE160	2agpe160, pg160	apg160, g3pe		Glycerophospholipid Metabolism	b3825
74	2agpe161 + atp + hdcea -> amp + pe161 + ppi	2AGPEAT161	2agpe161, atp, hdcea	amp, pe161, ppi		Glycerophospholipid Metabolism	b2836
75	2agpe161 + h2o -> g3pe + h + hdcea	LPLIPAL2E161	2agpe161, h2o	g3pe, h, hdcea		Glycerophospholipid Metabolism	b3825
76	2agpe161 + pg161 -> apg161 + g3pe	LPLIPAL2ATE161	2agpe161, pg161	apg161, g3pe		Glycerophospholipid Metabolism	b3825
77	2agpe180 + atp + ocdca -> amp + pe180 + ppi	2AGPEAT180	2agpe180, atp, ocdca	amp, pe180, ppi		Glycerophospholipid Metabolism	b2836
78	2agpe180 + h2o -> g3pe + h + ocdca	LPLIPAL2E180	2agpe180, h2o	g3pe, h, ocdca		Glycerophospholipid Metabolism	b3825
79	2agpe180 + pg180 -> apg180 + g3pe	LPLIPAL2ATE180	2agpe180, pg180	apg180, g3pe		Glycerophospholipid Metabolism	b3825
80	2agpe181 + atp + ocdcea -> amp + pe181 + ppi	2AGPEAT181	2agpe181, atp, ocdcea	amp, pe181, ppi		Glycerophospholipid Metabolism	b2836
81	2agpe181 + h2o -> g3pe + h + ocdcea	LPLIPAL2E181	2agpe181, h2o	g3pe, h, ocdcea		Glycerophospholipid Metabolism	b3825
82	2agpe181 + pg181 -> apg181 + g3pe	LPLIPAL2ATE181	2agpe181, pg181	apg181, g3pe		Glycerophospholipid Metabolism	b3825
83	2agpg120 + atp + ddca -> amp + pg120 + ppi	2AGPGAT120	2agpg120, atp, ddca	amp, pg120, ppi		Glycerophospholipid Metabolism	b2836
84	2agpg120 + h2o -> ddca + g3pg + h	LPLIPAL2G120	2agpg120, h2o	ddca, g3pg, h		Glycerophospholipid Metabolism	b3825
85	2agpg120 + pg120 -> apg120 + g3pg	LPLIPAL2ATG120	2agpg120, pg120	apg120, g3pg		Glycerophospholipid Metabolism	b3825
86	2agpg140 + atp + ttdca -> amp + pg140 + ppi	2AGPGAT140	2agpg140, atp, ttdca	amp, pg140, ppi		Glycerophospholipid Metabolism	b2836
87	2agpg140 + h2o -> g3pg + h + ttdca	LPLIPAL2G140	2agpg140, h2o	g3pg, h, ttdca		Glycerophospholipid Metabolism	b3825
88	2agpg140 + pg140 -> apg140 + g3pg	LPLIPAL2ATG140	2agpg140, pg140	apg140, g3pg		Glycerophospholipid Metabolism	b3825
89	2agpg141 + atp + ttdcea -> amp + pg141 + ppi	2AGPGAT141	2agpg141, atp, ttdcea	amp, pg141, ppi		Glycerophospholipid Metabolism	b2836
90	2agpg141 + h2o -> g3pg + h + ttdcea	LPLIPAL2G141	2agpg141, h2o	g3pg, h, ttdcea		Glycerophospholipid Metabolism	b3825
91	2agpg141 + pg141 -> apg141 + g3pg	LPLIPAL2ATG141	2agpg141, pg141	apg141, g3pg		Glycerophospholipid Metabolism	b3825
92	2agpg160 + atp + hdca -> amp + pg160 + ppi	2AGPGAT160	2agpg160, atp, hdca	amp, pg160, ppi		Glycerophospholipid Metabolism	b2836
93	2agpg160 + h2o -> g3pg + h + hdca	LPLIPAL2G160	2agpg160, h2o	g3pg, h, hdca		Glycerophospholipid Metabolism	b3825
94	2agpg160 + pg160 -> apg160 + g3pg	LPLIPAL2ATG160	2agpg160, pg160	apg160, g3pg		Glycerophospholipid Metabolism	b3825
95	2agpg161 + atp + hdcea -> amp + pg161 + ppi	2AGPGAT161	2agpg161, atp, hdcea	amp, pg161, ppi		Glycerophospholipid Metabolism	b2836
96	2agpg161 + h2o -> g3pg + h + hdcea	LPLIPAL2G161	2agpg161, h2o	g3pg, h, hdcea		Glycerophospholipid Metabolism	b3825
97	2agpg161 + pg161 -> apg161 + g3pg	LPLIPAL2ATG161	2agpg161, pg161	apg161, g3pg		Glycerophospholipid Metabolism	b3825
98	2agpg180 + atp + ocdca -> amp + pg180 + ppi	2AGPGAT180	2agpg180, atp, ocdca	amp, pg180, ppi		Glycerophospholipid Metabolism	b2836
99	2agpg180 + h2o -> g3pg + h + ocdca	LPLIPAL2G180	2agpg180, h2o	g3pg, h, ocdca		Glycerophospholipid Metabolism	b3825
100	2agpg180 + pg180 -> apg180 + g3pg	LPLIPAL2ATG180	2agpg180, pg180	apg180, g3pg		Glycerophospholipid Metabolism	b3825
101	2agpg181 + atp + ocdcea -> amp + pg181 + ppi	2AGPGAT181	2agpg181, atp, ocdcea	amp, pg181, ppi		Glycerophospholipid Metabolism	b2836
102	2agpg181 + h2o -> g3pg + h + ocdcea	LPLIPAL2G181	2agpg181, h2o	g3pg, h, ocdcea		Glycerophospholipid Metabolism	b3825
103	2agpg181 + pg181 -> apg181 + g3pg	LPLIPAL2ATG181	2agpg181, pg181	apg181, g3pg		Glycerophospholipid Metabolism	b3825
104	2ahbut + h + nadph <-> 23dhmp + nadp	KARA2	2ahbut, h, nadph	23dhmp, nadp		Valine, Leucine, and Isoleucine Metabolism	b3774
105	2aobut + h -> aact + co2	AOBUTDs	2aobut, h	aact, co2		Threonine and Lysine Metabolism	s0001
106	2cpr5p + h -> 3ig3p + co2 + h2o	IGPS	2cpr5p, h	3ig3p, co2, h2o		Tyrosine, Tryptophan, and Phenylalanine Metabolism	b1262
107	2dda7p -> 3dhq + pi	DHQS	2dda7p	3dhq, pi		Tyrosine, Tryptophan, and Phenylalanine Metabolism	b3389
108	2ddecg3p + h2o -> ddca + glyc3p + (2) h	LPLIPAL2A120	2ddecg3p, h2o	ddca, glyc3p, h		Glycerophospholipid Metabolism	b3825
109	2ddg6p -> g3p + pyr	EDA	2ddg6p	g3p, pyr		Pentose Phosphate Pathway	b1850
110	2ddglcn + atp -> 2ddg6p + adp + h	DDGLK	2ddglcn, atp	2ddg6p, adp, h		Alternate Carbon Metabolism	b3526
111	2dh3dgal + atp -> 2dh3dgal6p + adp + h	DDGALK	2dh3dgal, atp	2dh3dgal6p, adp, h		Alternate Carbon Metabolism	b3693
112	2dh3dgal6p <-> g3p + pyr	DDPGALA	2dh3dgal6p	g3p, pyr		Alternate Carbon Metabolism	b4477
113	2dhglcn + h + nadh -> glcn + nad	2DGLCNRx	2dhglcn, h, nadh	glcn, nad		Alternate Carbon Metabolism	b3553
114	2dhglcn + h + nadph -> glcn + nadp	2DGLCNRy	2dhglcn, h, nadph	glcn, nadp		Alternate Carbon Metabolism	b3553
115	2dhguln + h + nadh -> idon-L + nad	2DGULRx	2dhguln, h, nadh	idon-L, nad		Alternate Carbon Metabolism	b3553
116	2dhguln + h + nadph -> idon-L + nadp	2DGULRy	2dhguln, h, nadph	idon-L, nadp		Alternate Carbon Metabolism	b3553
117	2dhp + h + nadph -> nadp + pant-R	DPR	2dhp, h, nadph	nadp, pant-R		Cofactor and Prosthetic Group Biosynthesis	( b0425 or b3774 )
118	2dmmq8 + glyc3p -> 2dmmql8 + dhap	G3PD7	2dmmq8, glyc3p	2dmmql8, dhap		Oxidative Phosphorylation	( b2241 and b2242 and b2243 )
119	2dmmq8 + glyclt -> 2dmmql8 + glx	GLYCTO4	2dmmq8, glyclt	2dmmql8, glx		Alternate Carbon Metabolism	( b2979 and b4467 and b4468 )
120	2dmmq8 + h + nadh -> 2dmmql8 + nad	NADH9	2dmmq8, h, nadh	2dmmql8, nad		Oxidative Phosphorylation	b1109
121	2dmmq8 + h + nadph -> 2dmmql8 + nadp	NADPHQR4	2dmmq8, h, nadph	2dmmql8, nadp		Oxidative Phosphorylation	b3028
122	2dmmql8 + amet -> ahcys + h + mql8	AMMQLT8	2dmmql8, amet	ahcys, h, mql8		Cofactor and Prosthetic Group Biosynthesis	b3833
123	2dmmql8 + dmso -> 2dmmq8 + dms + h2o	DMSOR2	2dmmql8, dmso	2dmmq8, dms, h2o		Oxidative Phosphorylation	( b0894 and b0895 and b0896 )
124	2dmmql8 + fum -> 2dmmq8 + succ	FRD3	2dmmql8, fum	2dmmq8, succ		Citric Acid Cycle	( b4151 and b4152 and b4153 and b4154 )
125	2dmmql8 + h + tmao -> 2dmmq8 + h2o + tma	TMAOR2	2dmmql8, h, tmao	2dmmq8, h2o, tma		Oxidative Phosphorylation	( b0894 and b0895 and b0896 )
126	2dr1p <-> 2dr5p	PPM2	2dr1p	2dr5p		Alternate Carbon Metabolism	b4383
127	2dr5p -> acald + g3p	DRPA	2dr5p	acald, g3p		Alternate Carbon Metabolism	b4381
128	2h3oppan + h + nadh <-> glyc-R + nad	TRSARr	2h3oppan, h, nadh	glyc-R, nad		Alternate Carbon Metabolism	( b0509 or b3125 )
129	2hdec9eg3p + h2o -> glyc3p + (2) h + hdcea	LPLIPAL2A161	2hdec9eg3p, h2o	glyc3p, h, hdcea		Glycerophospholipid Metabolism	b3825
130	2hdecg3p + h2o -> glyc3p + (2) h + hdca	LPLIPAL2A160	2hdecg3p, h2o	glyc3p, h, hdca		Glycerophospholipid Metabolism	b3825
131	2ippm + h2o <-> 3c3hmp	IPPMIb	2ippm, h2o	3c3hmp		Valine, Leucine, and Isoleucine Metabolism	( b0071 and b0072 )
132	2kmb + glu-L -> akg + met-L	UNK3	2kmb, glu-L	akg, met-L		Arginine and Proline Metabolism
133	2mahmp + 4mpetz + h -> ppi + thmmp	TMPPP	2mahmp, 4mpetz, h	ppi, thmmp		Cofactor and Prosthetic Group Biosynthesis	b3993
134	2mahmp + h2o -> 4ampm + h + pi	2MAHMP	2mahmp, h2o	4ampm, h, pi		Cofactor and Prosthetic Group Biosynthesis	( b0446 or b1134 )
135	2mcacn + h2o -> micit	MICITD	2mcacn, h2o	micit		Alternate Carbon Metabolism	b0118
136	2mcit -> 2mcacn + h2o	MCITD	2mcit	2mcacn, h2o		Alternate Carbon Metabolism	b0334
137	2me4p + ctp + h -> 4c2me + ppi	MEPCT	2me4p, ctp, h	4c2me, ppi		Cofactor and Prosthetic Group Biosynthesis	b2747
138	2mecdp + nadh -> h2mb4p + h2o + nad	MECDPDH2	2mecdp, nadh	h2mb4p, h2o, nad		Cofactor and Prosthetic Group Biosynthesis	b2515
139	2obut + coa -> for + ppcoa	OBTFL	2obut, coa	for, ppcoa		Alternate Carbon Metabolism	( ( ( b0902 and b0903 ) and b2579 ) or ( b0902 and b0903 ) or ( b0902 and b3114 ) )
140	2obut + h + pyr -> 2ahbut + co2	ACHBS	2obut, h, pyr	2ahbut, co2		Valine, Leucine, and Isoleucine Metabolism	( ( b3670 and b3671 ) or ( b0077 and b0078 ) )
141	2odec11eg3p + h2o -> glyc3p + (2) h + ocdcea	LPLIPAL2A181	2odec11eg3p, h2o	glyc3p, h, ocdcea		Glycerophospholipid Metabolism	b3825
142	2odecg3p + h2o -> glyc3p + (2) h + ocdca	LPLIPAL2A180	2odecg3p, h2o	glyc3p, h, ocdca		Glycerophospholipid Metabolism	b3825
143	2ohph + amet -> 2omph + ahcys + h	OHPHM	2ohph, amet	2omph, ahcys, h		Cofactor and Prosthetic Group Biosynthesis	b2232
144	2ombzl + amet -> 2ommbl + ahcys + h	OMBZLM	2ombzl, amet	2ommbl, ahcys, h		Cofactor and Prosthetic Group Biosynthesis	b3833
145	2omhmbl + amet -> ahcys + h + q8h2	DMQMT	2omhmbl, amet	ahcys, h, q8h2		Cofactor and Prosthetic Group Biosynthesis	b2232
146	2ommbl + (0.5) o2 -> 2omhmbl	OMMBLHX	2ommbl, o2	2omhmbl		Cofactor and Prosthetic Group Biosynthesis	b0662
147	2ommbl + (2) atp + (3) h2o + nad -> 2omhmbl + (2) adp + (3) h + nadh + (2) pi	OMMBLHX3	2ommbl, atp, h2o, nad	2omhmbl, adp, h, nadh, pi		Cofactor and Prosthetic Group Biosynthesis
148	2omph + (0.5) o2 -> 2ombzl	OMPHHX	2omph, o2	2ombzl		Cofactor and Prosthetic Group Biosynthesis	b2907
149	2omph + (2) atp + (3) h2o + nad -> 2ombzl + (2) adp + (3) h + nadh + (2) pi	OMPHHX3	2omph, atp, h2o, nad	2ombzl, adp, h, nadh, pi		Cofactor and Prosthetic Group Biosynthesis
150	2oph + (0.5) o2 -> 2ohph	OPHHX	2oph, o2	2ohph		Cofactor and Prosthetic Group Biosynthesis	b3835
151	2oph + (2) atp + (3) h2o + nad -> 2ohph + (2) adp + (3) h + nadh + (2) pi	OPHHX3	2oph, atp, h2o, nad	2ohph, adp, h, nadh, pi		Cofactor and Prosthetic Group Biosynthesis
152	2p4c2me -> 2mecdp + cmp	MECDPS	2p4c2me	2mecdp, cmp		Cofactor and Prosthetic Group Biosynthesis	b2746
153	2pg <-> 3pg	PGM	2pg	3pg		Glycolysis/Gluconeogenesis	( b3612 or b4395 or b0755 )
154	2pg <-> h2o + pep	ENO	2pg	h2o, pep		Glycolysis/Gluconeogenesis	b2779
155	2pglyc + h2o -> glyclt + pi	PGLYCP	2pglyc, h2o	glyclt, pi		Alternate Carbon Metabolism	b3385
156	2shchc -> h2o + sucbz	SUCBZS	2shchc	h2o, sucbz		Cofactor and Prosthetic Group Biosynthesis	b2261
157	2tdec7eg3p + h2o -> glyc3p + (2) h + ttdcea	LPLIPAL2A141	2tdec7eg3p, h2o	glyc3p, h, ttdcea		Glycerophospholipid Metabolism	b3825
158	2tdecg3p + h2o -> glyc3p + (2) h + ttdca	LPLIPAL2A140	2tdecg3p, h2o	glyc3p, h, ttdca		Glycerophospholipid Metabolism	b3825
159	3c2hmp + nad -> 3c4mop + h + nadh	IPMD	3c2hmp, nad	3c4mop, h, nadh		Valine, Leucine, and Isoleucine Metabolism	b0073
160	3c2hmp <-> 2ippm + h2o	IPPMIa	3c2hmp	2ippm, h2o		Valine, Leucine, and Isoleucine Metabolism	( b0071 and b0072 )
161	3c4mop + h -> 4mop + co2	OMCDC	3c4mop, h	4mop, co2		Valine, Leucine, and Isoleucine Metabolism	b0073
162	3dhguln + atp -> 3dhgulnp + adp + h	3KGK	3dhguln, atp	3dhgulnp, adp, h		Alternate Carbon Metabolism	b3580
163	3dhgulnp + h -> co2 + xu5p-L	KG6PDC	3dhgulnp, h	co2, xu5p-L		Alternate Carbon Metabolism	( b4196 or b3581 )
164	3dhq -> 3dhsk + h2o	DHQTi	3dhq	3dhsk, h2o		Tyrosine, Tryptophan, and Phenylalanine Metabolism	b1693
165	3dhsk + h + nadph <-> nadp + skm	SHK3Dr	3dhsk, h, nadph	nadp, skm		Tyrosine, Tryptophan, and Phenylalanine Metabolism	( b3281 or b1692 )
166	3hcinnm + h + nadh + o2 -> dhcinnm + h2o + nad	3HCINNMH	3hcinnm, h, nadh, o2	dhcinnm, h2o, nad		Alternate Carbon Metabolism	b0347
167	3hpppn + h + nadh + o2 -> dhpppn + h2o + nad	3HPPPNH	3hpppn, h, nadh, o2	dhpppn, h2o, nad		Alternate Carbon Metabolism	b0347
168	3ig3p + ser-L -> g3p + h2o + trp-L	TRPS1	3ig3p, ser-L	g3p, h2o, trp-L		Tyrosine, Tryptophan, and Phenylalanine Metabolism	( b1260 and b1261 )
169	3ig3p -> g3p + indole	TRPS3	3ig3p	g3p, indole		Tyrosine, Tryptophan, and Phenylalanine Metabolism	( b1260 and b1261 )
170	3mob + accoa + h2o -> 3c3hmp + coa + h	IPPS	3mob, accoa, h2o	3c3hmp, coa, h		Valine, Leucine, and Isoleucine Metabolism	b0074
171	3mob + ala-L -> pyr + val-L	VPAMT	3mob, ala-L	pyr, val-L		Alanine and Aspartate Metabolism	b3572
172	3mob + h2o + mlthf -> 2dhp + thf	MOHMT	3mob, h2o, mlthf	2dhp, thf		Cofactor and Prosthetic Group Biosynthesis	b0134
173	3ophb + h -> 2oph + co2	OPHBDC	3ophb, h	2oph, co2		Cofactor and Prosthetic Group Biosynthesis	( b3843 or b2311 )
174	3pg + atp <-> 13dpg + adp	PGK	3pg, atp	13dpg, adp		Glycolysis/Gluconeogenesis	b2926
175	3pg + nad -> 3php + h + nadh	PGCD	3pg, nad	3php, h, nadh		Glycine and Serine Metabolism	b2913
176	3php + glu-L -> akg + pser-L	PSERT	3php, glu-L	akg, pser-L		Glycine and Serine Metabolism	b0907
177	3psme -> chor + pi	CHORS	3psme	chor, pi		Tyrosine, Tryptophan, and Phenylalanine Metabolism	b2329
178	3sala + (2) h -> ala-L + so2	CYSSADS	3sala, h	ala-L, so2		Cysteine Metabolism	b2810
179	4abut + akg -> glu-L + sucsal	ABTA	4abut, akg	glu-L, sucsal		Arginine and Proline Metabolism	( b2662 or b1302 )
180	4abutn + h2o + nad -> 4abut + (2) h + nadh	ABUTD	4abutn, h2o, nad	4abut, h, nadh		Arginine and Proline Metabolism	b1444
181	4abz + 6hmhptpp -> dhpt + ppi	DHPS2	4abz, 6hmhptpp	dhpt, ppi		Cofactor and Prosthetic Group Biosynthesis	b3177
182	4adcho -> 4abz + h + pyr	ADCL	4adcho	4abz, h, pyr		Cofactor and Prosthetic Group Biosynthesis	b1096
183	4ahmmp + atp -> 4ampm + adp + h	HMPK1	4ahmmp, atp	4ampm, adp, h		Cofactor and Prosthetic Group Biosynthesis	( b2103 or b2418 )
184	4ampm + atp -> 2mahmp + adp	PMPK	4ampm, atp	2mahmp, adp		Cofactor and Prosthetic Group Biosynthesis	b2103
185	4c2me + atp -> 2p4c2me + adp + h	CDPMEK	4c2me, atp	2p4c2me, adp, h		Cofactor and Prosthetic Group Biosynthesis	b1208
186	4h2opntn -> acald + pyr	HOPNTAL	4h2opntn	acald, pyr		Alternate Carbon Metabolism	b0352
187	4hba ->	DM_4HBA	4hba
188	4hbz + octdp -> 3ophb + ppi	HBZOPT	4hbz, octdp	3ophb, ppi		Cofactor and Prosthetic Group Biosynthesis	b4040
189	4mhetz + atp -> 4mpetz + adp + h	HETZK	4mhetz, atp	4mpetz, adp, h		Cofactor and Prosthetic Group Biosynthesis	b2104
190	4mop + glu-L -> akg + leu-L	LEUTAi	4mop, glu-L	akg, leu-L		Valine, Leucine, and Isoleucine Metabolism	( b3770 or b4054 )
191	4per + nad <-> h + nadh + ohpb	PERD	4per, nad	h, nadh, ohpb		Cofactor and Prosthetic Group Biosynthesis	b2320
192	4ppan + ctp + cys-L -> 4ppcys + cmp + h + ppi	PPNCL2	4ppan, ctp, cys-L	4ppcys, cmp, h, ppi		Cofactor and Prosthetic Group Biosynthesis	b3639
193	4ppcys + h -> co2 + pan4p	PPCDC	4ppcys, h	co2, pan4p		Cofactor and Prosthetic Group Biosynthesis	b3639
194	4r5au + db4p -> dmlz + (2) h2o + pi	RBFSa	4r5au, db4p	dmlz, h2o, pi		Cofactor and Prosthetic Group Biosynthesis	b1662
195	5aizc + asp-L + atp -> 25aics + adp + h + pi	PRASCS	5aizc, asp-L, atp	25aics, adp, h, pi		Purine and Pyrimidine Biosynthesis	b2476
196	5aizc <-> 5caiz	AIRC3	5aizc	5caiz		Purine and Pyrimidine Biosynthesis	b0523
197	5aprbu + h2o -> 4r5au + pi	PMDPHT	5aprbu, h2o	4r5au, pi		Cofactor and Prosthetic Group Biosynthesis
198	5apru + h + nadph -> 5aprbu + nadp	APRAUR	5apru, h, nadph	5aprbu, nadp		Cofactor and Prosthetic Group Biosynthesis	b0414
199	5dglcn + h + nadh <-> idon-L + nad	IDOND	5dglcn, h, nadh	idon-L, nad		Alternate Carbon Metabolism	b4267
200	5dglcn + h + nadph <-> glcn + nadp	5DGLCNR	5dglcn, h, nadph	glcn, nadp		Alternate Carbon Metabolism	b4266
201	5dglcn + h + nadph -> idon-L + nadp	IDOND2	5dglcn, h, nadph	idon-L, nadp		Alternate Carbon Metabolism	b4267
202	5dh4dglc -> 2h3oppan + pyr	GLCRAL	5dh4dglc	2h3oppan, pyr		Alternate Carbon Metabolism	b3126
203	5drib ->	DM_5DRIB	5drib			forward only
204	5mdr1p <-> 5mdru1p	MTRI	5mdr1p	5mdru1p		Arginine and Proline Metabolism
205	5mdru1p -> dkmpp + h2o	MDRPD	5mdru1p	dkmpp, h2o		Arginine and Proline Metabolism
206	5mta + h2o -> 5mtr + ade	MTAN	5mta, h2o	5mtr, ade		Arginine and Proline Metabolism	b0159
207	5mthf + hcys-L -> h + met-L + thf	METS	5mthf, hcys-L	h, met-L, thf		Methionine Metabolism	( b4019 or b3829 )
208	5mtr + atp -> 5mdr1p + adp + h	MTRK	5mtr, atp	5mdr1p, adp, h		Arginine and Proline Metabolism
209	5prdmbz + h2o -> pi + rdmbzi	RZ5PP	5prdmbz, h2o	pi, rdmbzi		Cofactor and Prosthetic Group Biosynthesis	b0638
210	6hmhpt + atp -> 6hmhptpp + amp + h	HPPK2	6hmhpt, atp	6hmhptpp, amp, h		Cofactor and Prosthetic Group Biosynthesis	b0142
211	6pgc + nadp -> co2 + nadph + ru5p-D	GND	6pgc, nadp	co2, nadph, ru5p-D		Pentose Phosphate Pathway	b2029
212	6pgc -> 2ddg6p + h2o	EDD	6pgc	2ddg6p, h2o		Pentose Phosphate Pathway	b1851
213	6pgl + h2o -> 6pgc + h	PGL	6pgl, h2o	6pgc, h		Pentose Phosphate Pathway	b0767
214	8aonn + amet <-> amob + dann	AMAOTr	8aonn, amet	amob, dann		Cofactor and Prosthetic Group Biosynthesis	b0774
215	aacald ->	DM_AACALD	aacald			forward only
216	aact + h2o + o2 -> h2o2 + mthgxl + nh4	AACTOOR	aact, h2o, o2	h2o2, mthgxl, nh4		Methylglyoxal Metabolism
217	ac + atp + coa -> accoa + amp + ppi	ACS	ac, atp, coa	accoa, amp, ppi		Pyruvate Metabolism	b4069
218	ac + atp <-> actp + adp	ACKr	ac, atp	actp, adp		Pyruvate Metabolism	( b3115 or b2296 or b1849 )
219	acac + accoa -> aacoa + ac	ACACCT	acac, accoa	aacoa, ac		Alternate Carbon Metabolism	( b2221 and b2222 )
220	acald + coa + nad <-> accoa + h + nadh	ACALD	acald, coa, nad	accoa, h, nadh		Pyruvate Metabolism	( b1241 or b0351 )
221	acald + h2o + nad -> ac + (2) h + nadh	ALDD2x	acald, h2o, nad	ac, h, nadh		Alternate Carbon Metabolism	b1300
222	acald + h2o + nadp -> ac + (2) h + nadph	ALDD2y	acald, h2o, nadp	ac, h, nadph		Alternate Carbon Metabolism	b3588
223	accoa + anth -> acanth + coa	ACANTHAT	accoa, anth	acanth, coa		Tyrosine, Tryptophan, and Phenylalanine Metabolism	b1463
224	accoa + but -> ac + btcoa	BUTCT	accoa, but	ac, btcoa		Alternate Carbon Metabolism	( b2221 and b2222 )
225	accoa + glc-D <-> acglc-D + coa	GLCATr	accoa, glc-D	acglc-D, coa		Alternate Carbon Metabolism	b0459
226	accoa + glu-L -> acglu + coa + h	ACGS	accoa, glu-L	acglu, coa, h		Arginine and Proline Metabolism	b2818
227	accoa + glx + h2o -> coa + h + mal-L	MALS	accoa, glx, h2o	coa, h, mal-L		Anaplerotic Reactions	( b4014 or b2976 )
228	accoa + gly <-> 2aobut + coa	GLYAT	accoa, gly	2aobut, coa		Glycine and Serine Metabolism	b3617
229	accoa + h2o + oaa -> cit + coa + h	CS	accoa, h2o, oaa	cit, coa, h		Citric Acid Cycle	b0720
230	accoa + hxa -> ac + hxcoa	HXCT	accoa, hxa	ac, hxcoa		Alternate Carbon Metabolism	( b2221 and b2222 )
231	accoa + malt <-> acmalt + coa	MALTATr	accoa, malt	acmalt, coa		Alternate Carbon Metabolism	b0459
232	accoa + pi <-> actp + coa	PTAr	accoa, pi	actp, coa		Pyruvate Metabolism	( b2458 or b2297 )
233	accoa + ser-L <-> acser + coa	SERAT	accoa, ser-L	acser, coa		Cysteine Metabolism	b3607
234	accoa + spmd -> coa + h + n8aspmd	SPMDAT2	accoa, spmd	coa, h, n8aspmd		Arginine and Proline Metabolism	b1584
235	accoa + spmd -> N1aspmd + coa + h	SPMDAT1	accoa, spmd	N1aspmd, coa, h		Arginine and Proline Metabolism	b1584
236	acetol + h + nadh -> 12ppd-R + nad	ALR4x	acetol, h, nadh	12ppd-R, nad		Glycerophospholipid Metabolism	b3945
237	acg5sa + h2o -> ac + glu5sa	NACODA	acg5sa, h2o	ac, glu5sa		Arginine and Proline Metabolism	b3957
238	acg5sa + nadp + pi <-> acg5p + h + nadph	AGPR	acg5sa, nadp, pi	acg5p, h, nadph		Arginine and Proline Metabolism	b3958
239	acgam + atp -> acgam6p + adp + h	ACGAMK	acgam, atp	acgam6p, adp, h		Murein Recycling	b1119
240	acgam6p + h2o -> ac + gam6p	AGDC	acgam6p, h2o	ac, gam6p		Alternate Carbon Metabolism	b0677
241	acglu + atp -> acg5p + adp	ACGK	acglu, atp	acg5p, adp		Arginine and Proline Metabolism	b3959
242	acmana + atp -> acmanap + adp + h	AMANK	acmana, atp	acmanap, adp, h		Alternate Carbon Metabolism	b3222
243	acmanap <-> acgam6p	AMANAPEr	acmanap	acgam6p		Alternate Carbon Metabolism	b3223
244	acmum6p + h2o -> acgam6p + lac-D	ACM6PH	acmum6p, h2o	acgam6p, lac-D		Alternate Carbon Metabolism
245	acnam -> acmana + pyr	ACNML	acnam	acmana, pyr		Alternate Carbon Metabolism	b3225
246	acon-C + h2o <-> icit	ACONTb	acon-C, h2o	icit		Citric Acid Cycle	( b0118 or b1276 )
247	acon-T + amet -> aconm + ahcys	ACONMT	acon-T, amet	aconm, ahcys		Unassigned	b1519
248	acon-T <-> acon-C	ACONIs	acon-T	acon-C		Unassigned	s0001
249	acorn + akg <-> acg5sa + glu-L	ACOTA	acorn, akg	acg5sa, glu-L		Arginine and Proline Metabolism	( b3359 or b1748 )
250	acorn + h2o -> ac + orn	ACODA	acorn, h2o	ac, orn		Arginine and Proline Metabolism	b3957
251	acser + h2s -> ac + cys-L + h	CYSS	acser, h2s	ac, cys-L, h		Cysteine Metabolism	( b2421 or b2414 )
252	ade + h + h2o -> hxan + nh4	ADD	ade, h, h2o	hxan, nh4		Nucleotide Salvage Pathway	b3665
253	ade + prpp -> amp + ppi	ADPT	ade, prpp	amp, ppi		Nucleotide Salvage Pathway	b0469
254	adn + atp -> adp + amp + h	ADNK1	adn, atp	adp, amp, h		Nucleotide Salvage Pathway	b0474
255	adn + h + h2o -> ins + nh4	ADA	adn, h, h2o	ins, nh4		Nucleotide Salvage Pathway	b1623
256	adn + h2o -> ade + rib-D	ADNUC	adn, h2o	ade, rib-D		Alternate Carbon Metabolism	b0030
257	adn + pi <-> ade + r1p	PUNP1	adn, pi	ade, r1p		Nucleotide Salvage Pathway	b4384
258	adocbi + atp -> adocbip + adp + h	ADOCBIK	adocbi, atp	adocbip, adp, h		Cofactor and Prosthetic Group Biosynthesis	b1993
259	adocbip + gtp + h -> agdpcbi + ppi	ACBIPGT	adocbip, gtp, h	agdpcbi, ppi		Cofactor and Prosthetic Group Biosynthesis	b1993
260	adp + grxrd -> dadp + grxox + h2o	RNDR1b	adp, grxrd	dadp, grxox, h2o		Nucleotide Salvage Pathway	( ( b1654 and ( b2675 and b2676 ) ) or ( b0849 and ( b2675 and b2676 ) ) or ( b1064 and ( b2675 and b2676 ) ) or ( b3610 and ( b2675 and b2676 ) ) )
261	adp + h + pep -> atp + pyr	PYK	adp, h, pep	atp, pyr		Glycolysis/Gluconeogenesis	( b1854 or b1676 )
262	adp + ppap <-> atp + ppa	PPAKr	adp, ppap	atp, ppa		Alternate Carbon Metabolism	b3115
263	adp + trdrd -> dadp + h2o + trdox	RNDR1	adp, trdrd	dadp, h2o, trdox		Nucleotide Salvage Pathway	( ( ( b2234 and b2235 ) and b3781 ) or ( ( b2234 and b2235 ) and b2582 ) )
264	adpglc -> adp + glycogen + h	GLCS1	adpglc	adp, glycogen, h		Glycolysis/Gluconeogenesis	b3429
265	adprib + h2o -> amp + (2) h + r5p	ADPRDP	adprib, h2o	amp, h, r5p		Nucleotide Salvage Pathway	b3397
266	agdpcbi + rdmbzi -> adocbl + gmp + h	ADOCBLS	agdpcbi, rdmbzi	adocbl, gmp, h		Cofactor and Prosthetic Group Biosynthesis	b1992
267	agm + h2o -> ptrc + urea	AGMT	agm, h2o	ptrc, urea		Arginine and Proline Metabolism	b2937
268	ahcys + h2o -> ade + rhcys	AHCYSNS	ahcys, h2o	ade, rhcys		Methionine Metabolism	b0159
269	ahdt + h2o -> dhpmp + h + ppi	DNTPPA	ahdt, h2o	dhpmp, h, ppi		Cofactor and Prosthetic Group Biosynthesis	( b1865 or b0099 )
270	ahdt <-> dhmptp	DHPTPE	ahdt	dhmptp		Cofactor and Prosthetic Group Biosynthesis	b2303
271	air + atp + hco3 -> 5caiz + adp + h + pi	AIRC2	air, atp, hco3	5caiz, adp, h, pi		Purine and Pyrimidine Biosynthesis	b0522
272	air + h2o + nad -> 4ampm + (2) for + (3) h + nadh	AMPMS2	air, h2o, nad	4ampm, for, h, nadh		Cofactor and Prosthetic Group Biosynthesis	b3994
273	akg + ala-L <-> glu-L + pyr	ALATA_L	akg, ala-L	glu-L, pyr		Alanine and Aspartate Metabolism
274	akg + asp-L <-> glu-L + oaa	ASPTA	akg, asp-L	glu-L, oaa		Alanine and Aspartate Metabolism	b0928
275	akg + coa + nad -> co2 + nadh + succoa	AKGDH	akg, coa, nad	co2, nadh, succoa		Citric Acid Cycle	( b0116 and b0726 and b0727 )
276	akg + gln-L + h + nadph -> (2) glu-L + nadp	GLUSy	akg, gln-L, h, nadph	glu-L, nadp		Glutamate metabolism	( b3212 and b3213 )
277	akg + h + thmpp -> co2 + ssaltpp	OXGDC2	akg, h, thmpp	co2, ssaltpp		Cofactor and Prosthetic Group Biosynthesis	b2264
278	akg + ile-L <-> 3mop + glu-L	ILETA	akg, ile-L	3mop, glu-L		Valine, Leucine, and Isoleucine Metabolism	b3770
279	akg + o2 + taur -> aacald + co2 + h + so3 + succ	TAUDO	akg, o2, taur	aacald, co2, h, so3, succ		Alternate Carbon Metabolism	b0368
280	akg + phe-L <-> glu-L + phpyr	PHETA1	akg, phe-L	glu-L, phpyr		Tyrosine, Tryptophan, and Phenylalanine Metabolism	( b0928 or b4054 or b3770 )
281	akg + ptrc -> 4abutn + glu-L	PTRCTA	akg, ptrc	4abutn, glu-L		Arginine and Proline Metabolism	b3073
282	akg + sl26da <-> glu-L + sl2a6o	SDPTA	akg, sl26da	glu-L, sl2a6o		Threonine and Lysine Metabolism	b3359
283	akg + sucorn -> glu-L + sucgsa	SOTA	akg, sucorn	glu-L, sucgsa		Arginine and Proline Metabolism	b1748
284	akg + tyr-L <-> 34hpp + glu-L	TYRTA	akg, tyr-L	34hpp, glu-L		Tyrosine, Tryptophan, and Phenylalanine Metabolism	( b4054 or b0928 )
285	akg + val-L <-> 3mob + glu-L	VALTA	akg, val-L	3mob, glu-L		Valine, Leucine, and Isoleucine Metabolism	b3770
286	alaala + h2o -> (2) ala-D	ALAALAD	alaala, h2o	ala-D		Murein Recycling	b1488
287	ala-B + atp + pant-R -> amp + h + pnto-R + ppi	PANTS	ala-B, atp, pant-R	amp, h, pnto-R, ppi		Cofactor and Prosthetic Group Biosynthesis	b0133
288	ala-D + fad + h2o -> fadh2 + nh4 + pyr	DAAD	ala-D, fad, h2o	fadh2, nh4, pyr		Alanine and Aspartate Metabolism	b1189
289	ala-D + pydx5p -> pyam5p + pyr	ALATA_D2	ala-D, pydx5p	pyam5p, pyr		Cofactor and Prosthetic Group Biosynthesis	( b0870 or b2551 )
290	ala-L + atp + trnaala -> alatrna + amp + ppi	ALATRS	ala-L, atp, trnaala	alatrna, amp, ppi		tRNA Charging	b2697
291	ala-L + h + pmcoa <-> 8aonn + co2 + coa	AOXSr	ala-L, h, pmcoa	8aonn, co2, coa		Cofactor and Prosthetic Group Biosynthesis	b0776
292	ala-L + pydx5p -> pyam5p + pyr	ALATA_L2	ala-L, pydx5p	pyam5p, pyr		Cofactor and Prosthetic Group Biosynthesis	( b2551 or b0870 )
293	ala-L <-> ala-D	ALAR	ala-L	ala-D		Alanine and Aspartate Metabolism	( b4053 or b1190 )
294	all6p <-> allul6p	ALLPI	all6p	allul6p		Alternate Carbon Metabolism	b4090
295	all-D + atp -> adp + all6p + h	ALLK	all-D, atp	adp, all6p, h		Alternate Carbon Metabolism	b4084
296	alltn + h2o -> alltt + h	ALLTN	alltn, h2o	alltt, h		Nitrogen Metabolism	b0512
297	alltt + (2) h + (2) h2o -> co2 + (2) nh4 + urdglyc	ALLTAMH	alltt, h, h2o	co2, nh4, urdglyc		Alternate Carbon Metabolism	b0516
298	allul6p <-> f6p	ALLULPE	allul6p	f6p		Alternate Carbon Metabolism	b4085
299	altrn + nad <-> h + nadh + tagur	TAGURr	altrn, nad	h, nadh, tagur		Alternate Carbon Metabolism	b1521
300	altrn -> 2ddglcn + h2o	ALTRH	altrn	2ddglcn, h2o		Alternate Carbon Metabolism	b3091
301	amet + dtbt + s -> btn + dad-5 + h + met-L	BTS4	amet, dtbt, s	btn, dad-5, h, met-L		Cofactor and Prosthetic Group Biosynthesis	b0775
302	amet + h -> ametam + co2	ADMDC	amet, h	ametam, co2		Arginine and Proline Metabolism	b0120
303	amet + hcys-L -> ahcys + h + met-L	HCYSMT	amet, hcys-L	ahcys, h, met-L		Methionine Metabolism	b0261
304	ametam + ptrc -> 5mta + h + spmd	SPMS	ametam, ptrc	5mta, h, spmd		Arginine and Proline Metabolism	b0121
305	amp + atp <-> (2) adp	ADK1	amp, atp	adp		Nucleotide Salvage Pathway	b0474
306	amp + gtp <-> adp + gdp	ADK3	amp, gtp	adp, gdp		Nucleotide Salvage Pathway	b0474
307	amp + h2o -> ade + r5p	AMPN	amp, h2o	ade, r5p		Nucleotide Salvage Pathway	b1982
308	amp + h2o -> adn + pi	NTD7	amp, h2o	adn, pi		Nucleotide Salvage Pathway	b2744
309	amp + itp <-> adp + idp	ADK4	amp, itp	adp, idp		Nucleotide Salvage Pathway	b0474
310	anhgm + h2o -> acgam + anhm	AGMH	anhgm, h2o	acgam, anhm		Murein Recycling	b1107
311	anhgm3p + h2o -> acgam + anhm3p	AGM3PH	anhgm3p, h2o	acgam, anhm3p		Murein Recycling	b1107
312	anhgm3p + h2o -> LalaDgluMdap + anhgm	AGM3PA	anhgm3p, h2o	LalaDgluMdap, anhgm		Murein Recycling	b0110
313	anhgm4p + h2o -> acgam + anhm4p	AGM4PH	anhgm4p, h2o	acgam, anhm4p		Murein Recycling	b1107
314	anhgm4p + h2o -> ala-D + anhgm3p	AGM4PCP	anhgm4p, h2o	ala-D, anhgm3p		Murein Recycling	b1192
315	anhgm4p + h2o -> LalaDgluMdapDala + anhgm	AGM4PA	anhgm4p, h2o	LalaDgluMdapDala, anhgm		Murein Recycling	b0110
316	anhm + atp + h2o -> acmum6p + adp + h	ANHMK	anhm, atp, h2o	acmum6p, adp, h		Murein Recycling	b1640
317	anhm3p + h2o -> LalaDgluMdap + anhm	AM3PA	anhm3p, h2o	LalaDgluMdap, anhm		Murein Recycling	b0110
318	anhm4p + h2o -> ala-D + anhm3p	AM4PCP	anhm4p, h2o	ala-D, anhm3p		Murein Recycling	b1192
319	anhm4p + h2o -> LalaDgluMdapDala + anhm	AM4PA	anhm4p, h2o	LalaDgluMdapDala, anhm		Murein Recycling	b0110
320	anth + prpp -> ppi + pran	ANPRT	anth, prpp	ppi, pran		Tyrosine, Tryptophan, and Phenylalanine Metabolism	b1263
321	ap4a + h2o -> (2) adp + (2) h	AP4AH	ap4a, h2o	adp, h		Nucleotide Salvage Pathway	b0049
322	ap5a + h2o -> adp + atp + (2) h	AP5AH	ap5a, h2o	adp, atp, h		Nucleotide Salvage Pathway	b0049
323	apoACP + coa -> ACP + h + pap	ACPS1	apoACP, coa	ACP, h, pap		Cofactor and Prosthetic Group Biosynthesis	( b2563 or b3475 )
324	aps + atp -> adp + h + paps	ADSK	aps, atp	adp, h, paps		Cysteine Metabolism	b2750
325	arab-L <-> rbl-L	ARAI	arab-L	rbl-L		Alternate Carbon Metabolism	b0062
326	arbt6p + h2o -> g6p + hqn	AB6PGH	arbt6p, h2o	g6p, hqn		Alternate Carbon Metabolism	b2901
327	arg-L + atp + trnaarg -> amp + argtrna + ppi	ARGTRS	arg-L, atp, trnaarg	amp, argtrna, ppi		tRNA Charging	b1876
328	arg-L + h -> agm + co2	ARGDC	arg-L, h	agm, co2		Arginine and Proline Metabolism	b4117
329	arg-L + succoa -> coa + h + sucarg	AST	arg-L, succoa	coa, h, sucarg		Arginine and Proline Metabolism	b1747
330	argsuc <-> arg-L + fum	ARGSL	argsuc	arg-L, fum		Arginine and Proline Metabolism	b3960
331	ascb6p + h2o -> 3dhgulnp + h	ASCBPL	ascb6p, h2o	3dhgulnp, h		Alternate Carbon Metabolism	b4192
332	asn-L + atp + trnaasn -> amp + asntrna + ppi	ASNTRS	asn-L, atp, trnaasn	amp, asntrna, ppi		tRNA Charging	b0930
333	asn-L + h2o -> asp-L + nh4	ASNN	asn-L, h2o	asp-L, nh4		Alanine and Aspartate Metabolism	( b1767 or b0828 )
334	asp-L + atp + citr-L -> amp + argsuc + h + ppi	ARGSS	asp-L, atp, citr-L	amp, argsuc, h, ppi		Arginine and Proline Metabolism	b3172
335	asp-L + atp + gln-L + h2o -> amp + asn-L + glu-L + h + ppi	ASNS1	asp-L, atp, gln-L, h2o	amp, asn-L, glu-L, h, ppi		Alanine and Aspartate Metabolism	b0674
336	asp-L + atp + nh4 -> amp + asn-L + h + ppi	ASNS2	asp-L, atp, nh4	amp, asn-L, h, ppi		Alanine and Aspartate Metabolism	b3744
337	asp-L + atp + trnaasp -> amp + asptrna + ppi	ASPTRS	asp-L, atp, trnaasp	amp, asptrna, ppi		tRNA Charging	b1866
338	asp-L + atp <-> 4pasp + adp	ASPK	asp-L, atp	4pasp, adp		Threonine and Lysine Metabolism	( b0002 or b3940 or b4024 )
339	asp-L + cbp -> cbasp + h + pi	ASPCT	asp-L, cbp	cbasp, h, pi		Purine and Pyrimidine Biosynthesis	( b4244 and b4245 )
340	asp-L + fum -> h + iasp + succ	ASPO5	asp-L, fum	h, iasp, succ		Cofactor and Prosthetic Group Biosynthesis	b2574
341	asp-L + gtp + imp -> dcamp + gdp + (2) h + pi	ADSS	asp-L, gtp, imp	dcamp, gdp, h, pi		Purine and Pyrimidine Biosynthesis	b4177
342	asp-L + h -> ala-B + co2	ASP1DC	asp-L, h	ala-B, co2		Cofactor and Prosthetic Group Biosynthesis	b0131
343	asp-L + mqn8 -> h + iasp + mql8	ASPO4	asp-L, mqn8	h, iasp, mql8		Cofactor and Prosthetic Group Biosynthesis	b2574
344	asp-L + o2 -> h + h2o2 + iasp	ASPO6	asp-L, o2	h, h2o2, iasp		Cofactor and Prosthetic Group Biosynthesis	b2574
345	asp-L + q8 -> h + iasp + q8h2	ASPO3	asp-L, q8	h, iasp, q8h2		Cofactor and Prosthetic Group Biosynthesis	b2574
346	asp-L -> fum + nh4	ASPT	asp-L	fum, nh4		Alanine and Aspartate Metabolism	b4139
347	aspsa + nadp + pi <-> 4pasp + h + nadph	ASAD	aspsa, nadp, pi	4pasp, h, nadph		Threonine and Lysine Metabolism	b3433
348	aspsa + pyr -> 23dhdp + h + (2) h2o	DHDPS	aspsa, pyr	23dhdp, h, h2o		Threonine and Lysine Metabolism	b2478
349	athr-L + nadp <-> 2aobut + h + nadph	ATHRDHr	athr-L, nadp	2aobut, h, nadph		Threonine and Lysine Metabolism	b1539
350	athr-L -> acald + gly	THRA2i	athr-L	acald, gly		Threonine and Lysine Metabolism	( b2551 or b0870 )
351	atp + cbi + h <-> adocbi + pppi	CBIAT	atp, cbi, h	adocbi, pppi		Cofactor and Prosthetic Group Biosynthesis	b1270
352	atp + cbl1 + h <-> adocbl + pppi	CBLAT	atp, cbl1, h	adocbl, pppi		Cofactor and Prosthetic Group Biosynthesis	b1270
353	atp + cdp <-> adp + ctp	NDPK3	atp, cdp	adp, ctp		Nucleotide Salvage Pathway	( b2518 or b0474 )
354	atp + cmp <-> adp + cdp	CYTK1	atp, cmp	adp, cdp		Nucleotide Salvage Pathway	b0910
355	atp + co2 + dann -> adp + dtbt + (3) h + pi	DBTS	atp, co2, dann	adp, dtbt, h, pi		Cofactor and Prosthetic Group Biosynthesis	b0778
356	atp + co2 + nh4 <-> adp + cbp + (2) h	CBMKr	atp, co2, nh4	adp, cbp, h		Unassigned	( b0521 or b0323 or b2874 )
357	atp + coa + crn -> adp + crncoa + pi	CRNCAL2	atp, coa, crn	adp, crncoa, pi		Oxidative Phosphorylation	b0037
358	atp + coa + crn-D -> adp + crnDcoa + pi	CRNDCAL2	atp, coa, crn-D	adp, crnDcoa, pi		Oxidative Phosphorylation	b0037
359	atp + coa + ctbt -> adp + ctbtcoa + pi	CTBTCAL2	atp, coa, ctbt	adp, ctbtcoa, pi		Oxidative Phosphorylation	b0037
360	atp + coa + pac -> amp + phaccoa + ppi	PACCOAL	atp, coa, pac	amp, phaccoa, ppi		Alternate Carbon Metabolism	b1398
361	atp + coa + ppa -> adp + pi + ppcoa	ACCOAL	atp, coa, ppa	adp, pi, ppcoa		Alternate Carbon Metabolism	b0335
362	atp + coa + sucbz -> amp + ppi + sbzcoa	SUCBZL	atp, coa, sucbz	amp, ppi, sbzcoa		Cofactor and Prosthetic Group Biosynthesis	b2260
363	atp + coa + succ <-> adp + pi + succoa	SUCOAS	atp, coa, succ	adp, pi, succoa		Citric Acid Cycle	( b0728 and b0729 )
364	atp + cys-L + dxyl5p + tyr-L -> 4hba + 4mpetz + ala-L + amp + co2 + h + h2o + ppi	THZPSN	atp, cys-L, dxyl5p, tyr-L	4hba, 4mpetz, ala-L, amp, co2, h, h2o, ppi		Cofactor and Prosthetic Group Biosynthesis	( b2530 and b3992 and ( b3990 and b3991 ) and b0423 and b4407 )
365	atp + cys-L + glu-L -> adp + glucys + h + pi	GLUCYS	atp, cys-L, glu-L	adp, glucys, h, pi		Cofactor and Prosthetic Group Biosynthesis	b2688
366	atp + cys-L + trnacys -> amp + cystrna + ppi	CYSTRS	atp, cys-L, trnacys	amp, cystrna, ppi		tRNA Charging	b0526
367	atp + dadp <-> adp + datp	NDPK8	atp, dadp	adp, datp		Nucleotide Salvage Pathway	( b0474 or b2518 )
368	atp + damp <-> adp + dadp	DADK	atp, damp	adp, dadp		Nucleotide Salvage Pathway	b0474
369	atp + dcdp <-> adp + dctp	NDPK7	atp, dcdp	adp, dctp		Nucleotide Salvage Pathway	( b0474 or b2518 )
370	atp + dcmp <-> adp + dcdp	CYTK2	atp, dcmp	adp, dcdp		Nucleotide Salvage Pathway	b0910
371	atp + dgdp <-> adp + dgtp	NDPK5	atp, dgdp	adp, dgtp		Nucleotide Salvage Pathway	( b0474 or b2518 )
372	atp + dgmp <-> adp + dgdp	DGK1	atp, dgmp	adp, dgdp		Nucleotide Salvage Pathway	b3648
373	atp + dhpt + glu-L -> adp + dhf + h + pi	DHFS	atp, dhpt, glu-L	adp, dhf, h, pi		Cofactor and Prosthetic Group Biosynthesis	b2315
374	atp + dnad + nh4 -> amp + h + nad + ppi	NADS1	atp, dnad, nh4	amp, h, nad, ppi		Cofactor and Prosthetic Group Biosynthesis	b1740
375	atp + dpcoa -> 2tpr3dpcoa + ade	TPRDCOAS	atp, dpcoa	2tpr3dpcoa, ade		Cofactor and Prosthetic Group Biosynthesis	b0613
376	atp + dpcoa -> adp + coa + h	DPCOAK	atp, dpcoa	adp, coa, h		Cofactor and Prosthetic Group Biosynthesis	b0103
377	atp + dtdp <-> adp + dttp	NDPK4	atp, dtdp	adp, dttp		Nucleotide Salvage Pathway	( b0474 or b2518 )
378	atp + dtmp <-> adp + dtdp	DTMPK	atp, dtmp	adp, dtdp		Nucleotide Salvage Pathway	b1098
379	atp + dudp <-> adp + dutp	NDPK6	atp, dudp	adp, dutp		Nucleotide Salvage Pathway	( b0474 or b2518 )
380	atp + dump <-> adp + dudp	URIDK2r	atp, dump	adp, dudp		Nucleotide Salvage Pathway	b0171
381	atp + duri -> adp + dump + h	DURIK1	atp, duri	adp, dump, h		Nucleotide Salvage Pathway	b1238
382	atp + dxyl -> adp + dxyl5p + h	DXYLK	atp, dxyl	adp, dxyl5p, h		Cofactor and Prosthetic Group Biosynthesis	b3564
383	atp + f1p -> adp + fdp + h	FRUK	atp, f1p	adp, fdp, h		Alternate Carbon Metabolism	b2168
384	atp + f6p -> adp + fdp + h	PFK	atp, f6p	adp, fdp, h		Glycolysis/Gluconeogenesis	( b3916 or b1723 )
385	atp + fcl-L -> adp + fc1p + h	FCLK	atp, fcl-L	adp, fc1p, h		Alternate Carbon Metabolism	b2803
386	atp + fgam + gln-L + h2o -> adp + fpram + glu-L + h + pi	PRFGS	atp, fgam, gln-L, h2o	adp, fpram, glu-L, h, pi		Purine and Pyrimidine Biosynthesis	b2557
387	atp + fldrd -> datp + fldox + h2o	RNTR1c	atp, fldrd	datp, fldox, h2o		Nucleotide Salvage Pathway	( ( b2895 and b3924 and b4238 and b4237 ) or ( b2895 and b4238 ) or ( b0684 and b4238 ) or ( b0684 and b3924 and b4238 and b4237 ) )
388	atp + fmn + h -> fad + ppi	FMNAT	atp, fmn, h	fad, ppi		Cofactor and Prosthetic Group Biosynthesis	b0025
389	atp + for + gar -> adp + fgam + h + pi	GART	atp, for, gar	adp, fgam, h, pi		Purine and Pyrimidine Biosynthesis	b1849
390	atp + fpram -> adp + air + (2) h + pi	PRAIS	atp, fpram	adp, air, h, pi		Purine and Pyrimidine Biosynthesis	b2499
391	atp + fru -> adp + f6p + h	HEX7	atp, fru	adp, f6p, h		Alternate Carbon Metabolism	b0394
392	atp + frulys -> adp + frulysp + h	FRULYSK	atp, frulys	adp, frulysp, h		Alternate Carbon Metabolism	b3374
393	atp + g1p + h -> adpglc + ppi	GLGC	atp, g1p, h	adpglc, ppi		Glycolysis/Gluconeogenesis	b3430
394	atp + gal <-> adp + gal1p + h	GALKr	atp, gal	adp, gal1p, h		Alternate Carbon Metabolism	( b2045 or b0757 )
395	atp + gdp <-> adp + gtp	NDPK1	atp, gdp	adp, gtp		Nucleotide Salvage Pathway	( b0474 or b2518 )
396	atp + gdp -> amp + h + ppgpp	GDPDPK	atp, gdp	amp, h, ppgpp		Cofactor and Prosthetic Group Biosynthesis	( b2784 or b3650 )
397	atp + glc-D -> adp + g6p + h	HEX1	atp, glc-D	adp, g6p, h		Glycolysis/Gluconeogenesis	b2388
398	atp + glcn -> 6pgc + adp + h	GNK	atp, glcn	6pgc, adp, h		Alternate Carbon Metabolism	( b4268 or b3437 )
399	atp + gln-L + h2o + utp -> adp + ctp + glu-L + (2) h + pi	CTPS2	atp, gln-L, h2o, utp	adp, ctp, glu-L, h, pi		Purine and Pyrimidine Biosynthesis	b2780
400	atp + gln-L + h2o + xmp -> amp + glu-L + gmp + (2) h + ppi	GMPS2	atp, gln-L, h2o, xmp	amp, glu-L, gmp, h, ppi		Purine and Pyrimidine Biosynthesis	b2507
401	atp + gln-L + trnagln -> amp + glntrna + ppi	GLNTRS	atp, gln-L, trnagln	amp, glntrna, ppi		tRNA Charging	b0680
402	atp + glucys + gly -> adp + gthrd + h + pi	GTHS	atp, glucys, gly	adp, gthrd, h, pi		Cofactor and Prosthetic Group Biosynthesis	b2947
403	atp + glu-L + nh4 -> adp + gln-L + h + pi	GLNS	atp, glu-L, nh4	adp, gln-L, h, pi		Glutamate metabolism	( b3870 or b1297 )
404	atp + glu-L + ptrc -> adp + ggptrc + h + pi	GGPTRCS	atp, glu-L, ptrc	adp, ggptrc, h, pi		Alternate Carbon Metabolism	b1297
405	atp + glu-L + trnaglu -> amp + glutrna + ppi	GLUTRS	atp, glu-L, trnaglu	amp, glutrna, ppi		Cofactor and Prosthetic Group Biosynthesis	b2400
406	atp + glu-L -> adp + glu5p	GLU5K	atp, glu-L	adp, glu5p		Arginine and Proline Metabolism	b0242
407	atp + gly + pram <-> adp + gar + h + pi	PRAGSr	atp, gly, pram	adp, gar, h, pi		Purine and Pyrimidine Biosynthesis	b4005
408	atp + gly + trnagly -> amp + glytrna + ppi	GLYTRS	atp, gly, trnagly	amp, glytrna, ppi		tRNA Charging	( b3559 and b3560 )
409	atp + glyc -> adp + glyc3p + h	GLYK	atp, glyc	adp, glyc3p, h		Alternate Carbon Metabolism	b3926
410	atp + glyc-R -> 2pg + adp + h	GLYCK2	atp, glyc-R	2pg, adp, h		Glycine and Serine Metabolism	b3124
411	atp + glyc-R -> 3pg + adp + h	GLYCK	atp, glyc-R	3pg, adp, h		Glyoxylate Metabolism	b0514
412	atp + gmp <-> adp + gdp	GK1	atp, gmp	adp, gdp		Nucleotide Salvage Pathway	b3648
413	atp + gsn -> adp + gmp + h	GSNK	atp, gsn	adp, gmp, h		Nucleotide Salvage Pathway	b0477
414	atp + gthrd + spmd -> adp + gtspmd + h + pi	GSPMDS	atp, gthrd, spmd	adp, gtspmd, h, pi		Arginine and Proline Metabolism	b2988
415	atp + gtp + h2o + so4 -> aps + gdp + pi + ppi	SADT2	atp, gtp, h2o, so4	aps, gdp, pi, ppi		Cysteine Metabolism	( b2751 and b2752 )
416	atp + gtp -> amp + gdptp + h	GTPDPK	atp, gtp	amp, gdptp, h		Cofactor and Prosthetic Group Biosynthesis	b2784
417	atp + h + h2o -> itp + nh4	ATPHs	atp, h, h2o	itp, nh4		Nucleotide Salvage Pathway	s0001
418	atp + h + nicrnt <-> dnad + ppi	NNATr	atp, h, nicrnt	dnad, ppi		Nucleotide Salvage Pathway	b0639
419	atp + h + nmn -> nad + ppi	NMNAT	atp, h, nmn	nad, ppi		Cofactor and Prosthetic Group Biosynthesis	( b0639 or b4390 )
420	atp + h + pan4p -> dpcoa + ppi	PTPATi	atp, h, pan4p	dpcoa, ppi		Cofactor and Prosthetic Group Biosynthesis	b3634
421	atp + h + ser-L <-> ppi + seramp	SERASr	atp, h, ser-L	ppi, seramp		Cofactor and Prosthetic Group Biosynthesis	b0586
422	atp + h2o + met-L -> amet + pi + ppi	METAT	atp, h2o, met-L	amet, pi, ppi		Methionine Metabolism	b2942
423	atp + h2o + nac + prpp -> adp + nicrnt + pi + ppi	NAMNPP	atp, h2o, nac, prpp	adp, nicrnt, pi, ppi		Cofactor and Prosthetic Group Biosynthesis	b0931
424	atp + h2o + pyr -> amp + (2) h + pep + pi	PPS	atp, h2o, pyr	amp, h, pep, pi		Glycolysis/Gluconeogenesis	b1702
425	atp + h2o + seln -> amp + pi + selnp	SELNPS	atp, h2o, seln	amp, pi, selnp		Unassigned	b1764
426	atp + h2o -> adp + h + pi	NTP1	atp, h2o	adp, h, pi		Nucleotide Salvage Pathway	( b0650 or b4161 )
427	atp + h2o -> adp + h + pi	ATPM	atp, h2o	adp, h, pi		Unassigned
428	atp + h2o -> amp + h + ppi	NTPP6	atp, h2o	amp, h, ppi		Nucleotide Salvage Pathway	b2781
429	atp + his-L + trnahis -> amp + histrna + ppi	HISTRS	atp, his-L, trnahis	amp, histrna, ppi		tRNA Charging	b2514
430	atp + hom-L -> adp + h + phom	HSK	atp, hom-L	adp, h, phom		Threonine and Lysine Metabolism	b0003
431	atp + ile-L + trnaile -> amp + iletrna + ppi	ILETRS	atp, ile-L, trnaile	amp, iletrna, ppi		tRNA Charging	b0026
432	atp + ins -> adp + h + imp	INSK	atp, ins	adp, h, imp		Nucleotide Salvage Pathway	b0477
433	atp + leu-L + trnaleu -> amp + leutrna + ppi	LEUTRS	atp, leu-L, trnaleu	amp, leutrna, ppi		tRNA Charging	b0642
434	atp + lys-L + trnalys -> amp + lystrna + ppi	LYSTRS	atp, lys-L, trnalys	amp, lystrna, ppi		tRNA Charging	( b2890 or b4129 )
435	atp + man -> adp + h + man6p	HEX4	atp, man	adp, h, man6p		Alternate Carbon Metabolism
436	atp + met-L + trnamet -> amp + mettrna + ppi	METTRS	atp, met-L, trnamet	amp, mettrna, ppi		tRNA Charging	b2114
437	atp + nad -> adp + h + nadp	NADK	atp, nad	adp, h, nadp		Cofactor and Prosthetic Group Biosynthesis	b2615
438	atp + oaa -> adp + co2 + pep	PPCK	atp, oaa	adp, co2, pep		Anaplerotic Reactions	b3403
439	atp + phe-L + trnaphe -> amp + phetrna + ppi	PHETRS	atp, phe-L, trnaphe	amp, phetrna, ppi		tRNA Charging	( b1713 and b1714 )
440	atp + pi <-> adp + ppi	PPKr	atp, pi	adp, ppi		Oxidative Phosphorylation	b2501
441	atp + pnto-R -> 4ppan + adp + h	PNTK	atp, pnto-R	4ppan, adp, h		Cofactor and Prosthetic Group Biosynthesis	b3974
442	atp + ppi <-> adp + pppi	PPK2r	atp, ppi	adp, pppi		Oxidative Phosphorylation	b2501
443	atp + pro-L + trnapro -> amp + ppi + protrna	PROTRS	atp, pro-L, trnapro	amp, ppi, protrna		tRNA Charging	b0194
444	atp + prpp -> ppi + prbatp	ATPPRT	atp, prpp	ppi, prbatp		Histidine Metabolism	b2019
445	atp + pydam -> adp + h + pyam5p	PYDAMK	atp, pydam	adp, h, pyam5p		Cofactor and Prosthetic Group Biosynthesis	b2418
446	atp + pydx -> adp + h + pydx5p	PYDXK	atp, pydx	adp, h, pydx5p		Cofactor and Prosthetic Group Biosynthesis	( b2418 or b1636 )
447	atp + pydxn -> adp + h + pdx5p	PYDXNK	atp, pydxn	adp, h, pdx5p		Cofactor and Prosthetic Group Biosynthesis	b2418
448	atp + r15bp -> adp + prpp	R15BPK	atp, r15bp	adp, prpp		Alternate Carbon Metabolism	b4094
449	atp + r1p -> adp + h + r15bp	R1PK	atp, r1p	adp, h, r15bp		Alternate Carbon Metabolism
450	atp + r5p <-> amp + h + prpp	PRPPS	atp, r5p	amp, h, prpp		Histidine Metabolism	b1207
451	atp + rbl-L -> adp + h + ru5p-L	RBK_L1	atp, rbl-L	adp, h, ru5p-L		Alternate Carbon Metabolism	b0063
452	atp + rib-D -> adp + h + r5p	RBK	atp, rib-D	adp, h, r5p		Alternate Carbon Metabolism	b3752
453	atp + ribflv -> adp + fmn + h	RBFK	atp, ribflv	adp, fmn, h		Cofactor and Prosthetic Group Biosynthesis	b0025
454	atp + rml -> adp + h + rml1p	RMK	atp, rml	adp, h, rml1p		Alternate Carbon Metabolism	b3904
455	atp + ser-L + trnasecys -> amp + ppi + sertrna(sec)	SERTRS2	atp, ser-L, trnasecys	amp, ppi, sertrna(sec)		tRNA Charging	b0893
456	atp + ser-L + trnaser -> amp + ppi + sertrna	SERTRS	atp, ser-L, trnaser	amp, ppi, sertrna		tRNA Charging	b0893
457	atp + skm -> adp + h + skm5p	SHKK	atp, skm	adp, h, skm5p		Tyrosine, Tryptophan, and Phenylalanine Metabolism	( b3390 or b0388 )
458	atp + tag6p-D -> adp + h + tagdp-D	PFK_2	atp, tag6p-D	adp, h, tagdp-D		Alternate Carbon Metabolism	b3916
459	atp + thm -> adp + h + thmmp	TMK	atp, thm	adp, h, thmmp		Cofactor and Prosthetic Group Biosynthesis	b1106
460	atp + thmmp -> adp + thmpp	TMPK	atp, thmmp	adp, thmpp		Cofactor and Prosthetic Group Biosynthesis	b0417
461	atp + thr-L + trnathr -> amp + ppi + thrtrna	THRTRS	atp, thr-L, trnathr	amp, ppi, thrtrna		tRNA Charging	b1719
462	atp + thymd -> adp + dtmp + h	TMDK1	atp, thymd	adp, dtmp, h		Nucleotide Salvage Pathway	b1238
463	atp + trnatrp + trp-L -> amp + ppi + trptrna	TRPTRS	atp, trnatrp, trp-L	amp, ppi, trptrna		tRNA Charging	b3384
464	atp + trnatyr + tyr-L -> amp + ppi + tyrtrna	TYRTRS	atp, trnatyr, tyr-L	amp, ppi, tyrtrna		tRNA charging	b1637
465	atp + trnaval + val-L -> amp + ppi + valtrna	VALTRS	atp, trnaval, val-L	amp, ppi, valtrna		tRNA charging	b4258
466	atp + udp <-> adp + utp	NDPK2	atp, udp	adp, utp		Nucleotide Salvage Pathway	( b0474 or b2518 )
467	atp + ump <-> adp + udp	UMPK	atp, ump	adp, udp		Nucleotide Salvage Pathway	( b0910 or b0171 )
468	atp + xylu-D -> adp + h + xu5p-D	XYLK	atp, xylu-D	adp, h, xu5p-D		Alternate Carbon Metabolism	( b3564 or b0063 )
469	atp + xylu-L -> adp + h + xu5p-L	XYLK2	atp, xylu-L	adp, h, xu5p-L		Alternate Carbon Metabolism	( b0063 or b3580 )
470	atp -> camp + ppi	ADNCYC	atp	camp, ppi		Nucleotide Salvage Pathway	b3806
471	bbtcoa + crn <-> crncoa + gbbtn	CRNBTCT	bbtcoa, crn	crncoa, gbbtn		Oxidative Phosphorylation	b0038
472	betald + h2o + nad -> glyb + (2) h + nadh	BETALDHx	betald, h2o, nad	glyb, h, nadh		Unassigned	b0312
473	betald + h2o + nadp -> glyb + (2) h + nadph	BETALDHy	betald, h2o, nadp	glyb, h, nadph		Unassigned	b0312
474	bglycogen + pi -> g1p	GLCP2	bglycogen, pi	g1p		Glycolysis/Gluconeogenesis	( b3428 or b3417 )
475	bglycogen -> glycogen	GLDBRAN2	bglycogen	glycogen		Glycolysis/Gluconeogenesis	b3431
476	btal + h2o + nad -> but + (2) h + nadh	ALDD4	btal, h2o, nad	but, h, nadh		Alternate Carbon Metabolism
477	btnso + h + nadh -> btn + h2o + nad	BSORx	btnso, h, nadh	btn, h2o, nad		Cofactor and Prosthetic Group Biosynthesis	b3551
478	btnso + h + nadph -> btn + h2o + nadp	BSORy	btnso, h, nadph	btn, h2o, nadp		Cofactor and Prosthetic Group Biosynthesis	b3551
479	camp + h2o -> amp + h	PDE1	camp, h2o	amp, h		Nucleotide Salvage Pathway	b1489
480	cbp + orn <-> citr-L + h + pi	OCBT	cbp, orn	citr-L, h, pi		Arginine and Proline Metabolism	( b4254 or b0273 )
481	cdp + grxrd -> dcdp + grxox + h2o	RNDR3b	cdp, grxrd	dcdp, grxox, h2o		Nucleotide Salvage Pathway	( ( b1654 and ( b2675 and b2676 ) ) or ( b1064 and ( b2675 and b2676 ) ) or ( b0849 and ( b2675 and b2676 ) ) or ( b3610 and ( b2675 and b2676 ) ) )
482	cdp + trdrd -> dcdp + h2o + trdox	RNDR3	cdp, trdrd	dcdp, h2o, trdox		Nucleotide Salvage Pathway	( ( ( b2234 and b2235 ) and b2582 ) or ( ( b2234 and b2235 ) and b3781 ) )
483	cdpdddecg + glyc3p -> cmp + h + pgp120	PGSA120	cdpdddecg, glyc3p	cmp, h, pgp120		Glycerophospholipid Metabolism	b1912
484	cdpdddecg + h2o -> cmp + (2) h + pa120	CDAPPA120	cdpdddecg, h2o	cmp, h, pa120		Glycerophospholipid Metabolism	b3918
485	cdpdddecg + ser-L -> cmp + h + ps120	PSSA120	cdpdddecg, ser-L	cmp, h, ps120		Glycerophospholipid Metabolism	b2585
486	cdpdhdec9eg + glyc3p -> cmp + h + pgp161	PGSA161	cdpdhdec9eg, glyc3p	cmp, h, pgp161		Glycerophospholipid Metabolism	b1912
487	cdpdhdec9eg + h2o -> cmp + (2) h + pa161	CDAPPA161	cdpdhdec9eg, h2o	cmp, h, pa161		Glycerophospholipid Metabolism	b3918
488	cdpdhdec9eg + ser-L -> cmp + h + ps161	PSSA161	cdpdhdec9eg, ser-L	cmp, h, ps161		Glycerophospholipid Metabolism	b2585
489	cdpdhdecg + glyc3p -> cmp + h + pgp160	PGSA160	cdpdhdecg, glyc3p	cmp, h, pgp160		Glycerophospholipid Metabolism	b1912
490	cdpdhdecg + h2o -> cmp + (2) h + pa160	CDAPPA160	cdpdhdecg, h2o	cmp, h, pa160		Glycerophospholipid Metabolism	b3918
491	cdpdhdecg + ser-L -> cmp + h + ps160	PSSA160	cdpdhdecg, ser-L	cmp, h, ps160		Glycerophospholipid Metabolism	b2585
492	cdpdodec11eg + glyc3p -> cmp + h + pgp181	PGSA181	cdpdodec11eg, glyc3p	cmp, h, pgp181		Glycerophospholipid Metabolism	b1912
493	cdpdodec11eg + h2o -> cmp + (2) h + pa181	CDAPPA181	cdpdodec11eg, h2o	cmp, h, pa181		Glycerophospholipid Metabolism	b3918
494	cdpdodec11eg + ser-L -> cmp + h + ps181	PSSA181	cdpdodec11eg, ser-L	cmp, h, ps181		Glycerophospholipid Metabolism	b2585
495	cdpdodecg + glyc3p -> cmp + h + pgp180	PGSA180	cdpdodecg, glyc3p	cmp, h, pgp180		Glycerophospholipid Metabolism	b1912
496	cdpdodecg + h2o -> cmp + (2) h + pa180	CDAPPA180	cdpdodecg, h2o	cmp, h, pa180		Glycerophospholipid Metabolism	b3918
497	cdpdodecg + ser-L -> cmp + h + ps180	PSSA180	cdpdodecg, ser-L	cmp, h, ps180		Glycerophospholipid Metabolism	b2585
498	cdpdtdec7eg + glyc3p -> cmp + h + pgp141	PGSA141	cdpdtdec7eg, glyc3p	cmp, h, pgp141		Glycerophospholipid Metabolism	b1912
499	cdpdtdec7eg + h2o -> cmp + (2) h + pa141	CDAPPA141	cdpdtdec7eg, h2o	cmp, h, pa141		Glycerophospholipid Metabolism	b3918
500	cdpdtdec7eg + ser-L -> cmp + h + ps141	PSSA141	cdpdtdec7eg, ser-L	cmp, h, ps141		Glycerophospholipid Metabolism	b2585
501	cdpdtdecg + glyc3p -> cmp + h + pgp140	PGSA140	cdpdtdecg, glyc3p	cmp, h, pgp140		Glycerophospholipid Metabolism	b1912
502	cdpdtdecg + h2o -> cmp + (2) h + pa140	CDAPPA140	cdpdtdecg, h2o	cmp, h, pa140		Glycerophospholipid Metabolism	b3918
503	cdpdtdecg + ser-L -> cmp + h + ps140	PSSA140	cdpdtdecg, ser-L	cmp, h, ps140		Glycerophospholipid Metabolism	b2585
504	cechddd + nad -> dhpppn + h + nadh	DHPPD	cechddd, nad	dhpppn, h, nadh		Alternate Carbon Metabolism	b2541
505	cenchddd + nad -> dhcinnm + h + nadh	DHCIND	cenchddd, nad	dhcinnm, h, nadh		Alternate Carbon Metabolism	b2541
506	cgly + h2o -> cys-L + gly	AMPTASECG	cgly, h2o	cys-L, gly		Cysteine Metabolism	( b0237 or b4260 or b2523 or b0932 )
507	chor + gln-L -> 4adcho + glu-L	ADCS	chor, gln-L	4adcho, glu-L		Cofactor and Prosthetic Group Biosynthesis	( b3360 and b1812 )
508	chor + gln-L -> anth + glu-L + h + pyr	ANS	chor, gln-L	anth, glu-L, h, pyr		Tyrosine, Tryptophan, and Phenylalanine Metabolism	( b1263 and b1264 )
509	chor <-> ichor	ICHORS	chor	ichor		Cofactor and Prosthetic Group Biosynthesis	b2265
510	chor -> 4hbz + pyr	CHRPL	chor	4hbz, pyr		Cofactor and Prosthetic Group Biosynthesis	b4039
511	chor -> ichor	ICHORSi	chor	ichor		Cofactor and Prosthetic Group Biosynthesis	b0593
512	chor -> pphn	CHORM	chor	pphn		Tyrosine, Tryptophan, and Phenylalanine Metabolism	( b2599 or b2600 )
513	cinnm + h + nadh + o2 -> cenchddd + nad	CINNDO	cinnm, h, nadh, o2	cenchddd, nad		Alternate Carbon Metabolism	( b2538 and b2539 and b2540 and b2542 )
514	cit <-> acon-C + h2o	ACONTa	cit	acon-C, h2o		Citric Acid Cycle	( b1276 or b0118 )
515	cit -> ac + oaa	CITL	cit	ac, oaa		Citric Acid Cycle	( ( b0615 and b0616 and b0617 ) and b0614 )
516	cmp + h2o -> csn + r5p	CMPN	cmp, h2o	csn, r5p		Nucleotide Salvage Pathway
517	cmp + h2o -> cytd + pi	NTD4	cmp, h2o	cytd, pi		Nucleotide Salvage Pathway	b2744
518	co2 + h2o + pep -> h + oaa + pi	PPC	co2, h2o, pep	h, oaa, pi		Anaplerotic Reactions	b3956
519	co2 + h2o <-> h + hco3	HCO3E	co2, h2o	h, hco3		Unassigned	( b0339 or b0126 )
520	coa + nad + pyr -> accoa + co2 + nadh	PDH	coa, nad, pyr	accoa, co2, nadh		Glycolysis/Gluconeogenesis	( b0114 and b0115 and b0116 )
521	coa + pyr -> accoa + for	PFL	coa, pyr	accoa, for		Pyruvate Metabolism	( ( ( b0902 and b0903 ) and b2579 ) or ( b0902 and b0903 ) or ( b0902 and b3114 ) or ( b3951 and b3952 ) )
522	cpppg3 + (2) h + o2 -> (2) co2 + (2) h2o + pppg9	CPPPGO	cpppg3, h, o2	co2, h2o, pppg9		Cofactor and Prosthetic Group Biosynthesis	b2436
523	crn + ctbtcoa <-> crncoa + ctbt	CRNCBCT	crn, ctbtcoa	crncoa, ctbt		Oxidative Phosphorylation	b0038
524	crncoa <-> crnDcoa	CRNCAR	crncoa	crnDcoa		Oxidative Phosphorylation	b0036
525	crncoa <-> ctbtcoa + h2o	CRNCDH	crncoa	ctbtcoa, h2o		Oxidative Phosphorylation	b0036
526	csn + h + h2o -> nh4 + ura	CSND	csn, h, h2o	nh4, ura		Nucleotide Salvage Pathway	b0337
527	ctp + fldrd -> dctp + fldox + h2o	RNTR3c	ctp, fldrd	dctp, fldox, h2o		Nucleotide Salvage Pathway	( ( b2895 and b4238 ) or ( b0684 and b3924 and b4238 and b4237 ) or ( b0684 and b4238 ) or ( b2895 and b3924 and b4238 and b4237 ) )
528	ctp + h + pa120 -> cdpdddecg + ppi	DASYN120	ctp, h, pa120	cdpdddecg, ppi		Glycerophospholipid Metabolism	b0175
529	ctp + h + pa140 -> cdpdtdecg + ppi	DASYN140	ctp, h, pa140	cdpdtdecg, ppi		Glycerophospholipid Metabolism	b0175
530	ctp + h + pa141 -> cdpdtdec7eg + ppi	DASYN141	ctp, h, pa141	cdpdtdec7eg, ppi		Glycerophospholipid Metabolism	b0175
531	ctp + h + pa160 -> cdpdhdecg + ppi	DASYN160	ctp, h, pa160	cdpdhdecg, ppi		Glycerophospholipid Metabolism	b0175
532	ctp + h + pa161 -> cdpdhdec9eg + ppi	DASYN161	ctp, h, pa161	cdpdhdec9eg, ppi		Glycerophospholipid Metabolism	b0175
533	ctp + h + pa180 -> cdpdodecg + ppi	DASYN180	ctp, h, pa180	cdpdodecg, ppi		Glycerophospholipid Metabolism	b0175
534	ctp + h + pa181 -> cdpdodec11eg + ppi	DASYN181	ctp, h, pa181	cdpdodec11eg, ppi		Glycerophospholipid Metabolism	b0175
535	ctp + h2o -> cdp + h + pi	NTP5	ctp, h2o	cdp, h, pi		Nucleotide Salvage Pathway	b4161
536	ctp + h2o -> cmp + h + ppi	NTPP4	ctp, h2o	cmp, h, ppi		Nucleotide Salvage Pathway	( b2781 or b1759 )
537	cyan + mercppyr -> h + pyr + tcynt	MCPST	cyan, mercppyr	h, pyr, tcynt		Cysteine Metabolism	b2521
538	cyan + tsul -> h + so3 + tcynt	CYANST	cyan, tsul	h, so3, tcynt		Unassigned	b3425
539	cynt + (3) h + hco3 -> (2) co2 + nh4	CYNTAH	cynt, h, hco3	co2, nh4		Nitrogen Metabolism	b0340
540	cys-D + h2o -> h2s + nh4 + pyr	CYSDDS	cys-D, h2o	h2s, nh4, pyr		Cysteine Metabolism	b1919
541	cys-L + h2o -> h2s + nh4 + pyr	CYSDS	cys-L, h2o	h2s, nh4, pyr		Cysteine Metabolism	( b3708 or b3008 )
542	cys-L + suchms -> cyst-L + h + succ	SHSL1	cys-L, suchms	cyst-L, h, succ		Methionine Metabolism	b3939
543	cyst-L + h2o -> hcys-L + nh4 + pyr	CYSTL	cyst-L, h2o	hcys-L, nh4, pyr		Methionine Metabolism	( b1622 or b3008 )
544	cytd + gtp -> cmp + gdp + h	CYTDK2	cytd, gtp	cmp, gdp, h		Nucleotide Salvage Pathway	b2066
545	cytd + h + h2o -> nh4 + uri	CYTD	cytd, h, h2o	nh4, uri		Nucleotide Salvage Pathway	b2143
546	cytd + h2o -> csn + rib-D	CYTDH	cytd, h2o	csn, rib-D		Alternate Carbon Metabolism	( b2162 or b0651 or b0030 )
547	dad-2 + h + h2o -> din + nh4	DADA	dad-2, h, h2o	din, nh4		Nucleotide Salvage Pathway	b1623
548	dad-2 + pi <-> 2dr1p + ade	PUNP2	dad-2, pi	2dr1p, ade		Nucleotide Salvage Pathway	b4384
549	dad-5 + h2o -> 5drib + ade	5DOAN	dad-5, h2o	5drib, ade		Cofactor and Prosthetic Group Biosynthesis	b0159
550	damp + h2o -> dad-2 + pi	NTD6	damp, h2o	dad-2, pi		Nucleotide Salvage Pathway	( b2291 or b2744 )
551	datp + h + h2o -> ditp + nh4	DATPHs	datp, h, h2o	ditp, nh4		Nucleotide Salvage Pathway	s0001
552	datp + h2o -> damp + h + ppi	NTPP5	datp, h2o	damp, h, ppi		Nucleotide Salvage Pathway	( b2781 or b1865 )
553	dcamp <-> amp + fum	ADSL1r	dcamp	amp, fum		Purine and Pyrimidine Biosynthesis	b1131
554	dcmp + h2o -> dcyt + pi	NTD3	dcmp, h2o	dcyt, pi		Nucleotide Salvage Pathway	( b2291 or b2744 )
555	dctp + h + h2o -> dutp + nh4	DCTPD	dctp, h, h2o	dutp, nh4		Nucleotide Salvage Pathway	b2065
556	dctp + h2o -> dcmp + h + ppi	NTPP3	dctp, h2o	dcmp, h, ppi		Nucleotide Salvage Pathway	( b2781 or b1759 or b2251 )
557	dcyt + h + h2o -> duri + nh4	DCYTD	dcyt, h, h2o	duri, nh4		Nucleotide Salvage Pathway	b2143
558	ddcaACP + glyc3p -> 1ddecg3p + ACP	G3PAT120	ddcaACP, glyc3p	1ddecg3p, ACP		Glycerophospholipid Metabolism	b4041
559	dgmp + h2o -> dgsn + pi	NTD8	dgmp, h2o	dgsn, pi		Nucleotide Salvage Pathway	( b2291 or b2744 )
560	dgsn + pi <-> 2dr1p + gua	PUNP4	dgsn, pi	2dr1p, gua		Nucleotide Salvage Pathway	( b2407 or b4384 )
561	dgtp + h2o -> dgmp + h + ppi	NTPP1	dgtp, h2o	dgmp, h, ppi		Nucleotide Salvage Pathway	( b2781 or b0099 )
562	dgtp + h2o -> dgsn + pppi	NTPTP1	dgtp, h2o	dgsn, pppi		Nucleotide Salvage Pathway	b0160
563	dha + pep -> dhap + pyr	DHAPT	dha, pep	dhap, pyr		Alternate Carbon Metabolism	( b1200 and b1199 and b1198 and b2415 and b2416 )
564	dhap + iasp -> (2) h2o + pi + quln	QULNS	dhap, iasp	h2o, pi, quln		Cofactor and Prosthetic Group Biosynthesis	b0750
565	dhap <-> g3p	TPI	dhap	g3p		Glycolysis/Gluconeogenesis	b3919
566	dhap -> mthgxl + pi	MGSA	dhap	mthgxl, pi		Methylglyoxal Metabolism	b0963
567	dhcinnm + o2 -> h + hkntd	DHCINDO	dhcinnm, o2	h, hkntd		Alternate Carbon Metabolism	b0348
568	dhf + h + nadph <-> nadp + thf	DHFR	dhf, h, nadph	nadp, thf		Cofactor and Prosthetic Group Biosynthesis	( b0048 or b1606 )
569	dhna + h + octdp -> 2dmmql8 + co2 + ppi	DHNAOT4	dhna, h, octdp	2dmmql8, co2, ppi		Cofactor and Prosthetic Group Biosynthesis	b3930
570	dhnpt -> 6hmhpt + gcald	DHNPA2	dhnpt	6hmhpt, gcald		Cofactor and Prosthetic Group Biosynthesis	b3058
571	dhor-S + h2o <-> cbasp + h	DHORTS	dhor-S, h2o	cbasp, h		Purine and Pyrimidine Biosynthesis	b1062
572	dhor-S + mqn8 -> mql8 + orot	DHORD5	dhor-S, mqn8	mql8, orot		Purine and Pyrimidine Biosynthesis	b0945
573	dhor-S + q8 -> orot + q8h2	DHORD2	dhor-S, q8	orot, q8h2		Purine and Pyrimidine Biosynthesis	b0945
574	dhpmp + h2o -> dhnpt + pi	DNMPPA	dhpmp, h2o	dhnpt, pi		Cofactor and Prosthetic Group Biosynthesis
575	dhpppn + o2 -> h + hkndd	HPPPNDO	dhpppn, o2	h, hkndd		Alternate Carbon Metabolism	b0348
576	dhptd -> h2o + hmfurn	DHPTDCs	dhptd	h2o, hmfurn		Methionine Metabolism	s0001
577	dimp + h2o -> din + pi	NTD12	dimp, h2o	din, pi		Nucleotide Salvage Pathway	( b2291 or b2744 )
578	din + pi <-> 2dr1p + hxan	PUNP6	din, pi	2dr1p, hxan		Nucleotide Salvage Pathway	( b2407 or b4384 )
579	ditp + h2o -> didp + h + pi	NTP11	ditp, h2o	didp, h, pi		Nucleotide Salvage Pathway	b4394
580	ditp + h2o -> dimp + h + ppi	NTPP10	ditp, h2o	dimp, h, ppi		Nucleotide Salvage Pathway	b2954
581	dkmpp + (3) h2o + (2) nad -> 2kmb + for + (4) h + (2) nadh + pi	DKMPPD3	dkmpp, h2o, nad	2kmb, for, h, nadh, pi		Arginine and Proline Metabolism
582	dkmpp + h2o + o2 -> 2kmb + for + (2) h + pi	DKMPPD	dkmpp, h2o, o2	2kmb, for, h, pi		Arginine and Proline Metabolism
583	dmbzid + nicrnt -> 5prdmbz + h + nac	NNDMBRT	dmbzid, nicrnt	5prdmbz, h, nac		Cofactor and Prosthetic Group Biosynthesis	b1991
584	dmpp + ipdp -> grdp + ppi	DMATT	dmpp, ipdp	grdp, ppi		Cofactor and Prosthetic Group Biosynthesis	b0421
585	dmso + mql8 -> dms + h2o + mqn8	DMSOR1	dmso, mql8	dms, h2o, mqn8		Oxidative Phosphorylation	( ( b1587 and b1588 and b1589 and b1590 ) or ( b0894 and b0895 and b0896 ) )
586	dsbdox + trdrd -> dsbdrd + trdox	DSBDR	dsbdox, trdrd	dsbdrd, trdox		Unassigned	( ( b4136 and b3781 ) or ( b4136 and b2582 ) )
587	dscl + nad -> h + nadh + scl	SHCHD2	dscl, nad	h, nadh, scl		Cofactor and Prosthetic Group Biosynthesis	b3368
588	dtmp + h2o -> pi + thymd	NTD5	dtmp, h2o	pi, thymd		Nucleotide Salvage Pathway	( b2291 or b2744 or b4374 )
589	dttp + h2o -> dtmp + h + ppi	NTPP7	dttp, h2o	dtmp, h, ppi		Nucleotide Salvage Pathway	( b2781 or b2251 )
590	dump + h2o -> duri + pi	NTD1	dump, h2o	duri, pi		Nucleotide Salvage Pathway	( b2291 or b2744 or b4374 )
591	dump + mlthf -> dhf + dtmp	TMDS	dump, mlthf	dhf, dtmp		Nucleotide Salvage Pathway	b2827
592	duri + pi <-> 2dr1p + ura	DURIPP	duri, pi	2dr1p, ura		Nucleotide Salvage Pathway	( b4382 or b4384 )
593	dutp + h2o -> dump + h + ppi	DUTPDP	dutp, h2o	dump, h, ppi		Nucleotide Salvage Pathway	( b3640 or b2251 )
594	dxyl5p + h + nadph -> 2me4p + nadp	DXPRIi	dxyl5p, h, nadph	2me4p, nadp		Cofactor and Prosthetic Group Biosynthesis	b0173
595	dxyl5p + nad + phthr -> co2 + h + (2) h2o + nadh + pdx5p + pi	PDX5PS	dxyl5p, nad, phthr	co2, h, h2o, nadh, pdx5p, pi		Cofactor and Prosthetic Group Biosynthesis	( b0052 and b2564 )
596	e4p + h2o + nad <-> 4per + (2) h + nadh	E4PD	e4p, h2o, nad	4per, h, nadh		Cofactor and Prosthetic Group Biosynthesis	b2927
597	e4p + h2o + pep -> 2dda7p + pi	DDPA	e4p, h2o, pep	2dda7p, pi		Tyrosine, Tryptophan, and Phenylalanine Metabolism	( b2601 or b0754 or b1704 )
598	e4p + xu5p-D <-> f6p + g3p	TKT2	e4p, xu5p-D	f6p, g3p		Pentose Phosphate Pathway	( b2935 or b2465 )
599	eig3p -> h2o + imacp	IGPDH	eig3p	h2o, imacp		Histidine Metabolism	b2022
600	etoh + nad <-> acald + h + nadh	ALCD2x	etoh, nad	acald, h, nadh		Pyruvate Metabolism	( b0356 or b1478 or b1241 )
601	f6p + h2o -> fru + pi	F6PP	f6p, h2o	fru, pi		Alternate Carbon Metabolism	b0822
602	f6p <-> dha + g3p	F6PA	f6p	dha, g3p		Glycolysis/Gluconeogenesis	( b0825 or b3946 )
603	fad + h + nadh -> fadh2 + nad	FADRx	fad, h, nadh	fadh2, nad		Cofactor and Prosthetic Group Biosynthesis	b3844
604	fad + h + nadph -> fadh2 + nadp	FADRx2	fad, h, nadph	fadh2, nadp		Cofactor and Prosthetic Group Biosynthesis	( b2763 and b2764 )
605	fad + pro-L -> 1pyr5c + fadh2 + h	PROD2	fad, pro-L	1pyr5c, fadh2, h		Arginine and Proline Metabolism	b1014
606	fadh2 + (2) fe3 -> fad + (2) fe2 + (2) h	FE3Ri	fadh2, fe3	fad, fe2, h		Cofactor and Prosthetic Group Biosynthesis	b3844
607	fald + gthrd <-> hmgth	FALGTHLs	fald, gthrd	hmgth		Cofactor and Prosthetic Group Biosynthesis	s0001
608	fc1p <-> dhap + lald-L	FCLPA	fc1p	dhap, lald-L		Alternate Carbon Metabolism	( b2800 or b2738 )
609	fdp + h2o -> f6p + pi	FBP	fdp, h2o	f6p, pi		Glycolysis/Gluconeogenesis	( b4232 or b3925 )
610	fdp <-> dhap + g3p	FBA	fdp	dhap, g3p		Glycolysis/Gluconeogenesis	( b2097 or b2925 or b1773 )
611	fe2 + ppp9 -> (2) h + pheme	FCLT	fe2, ppp9	h, pheme		Cofactor and Prosthetic Group Biosynthesis	b0475
612	fe2 + scl -> (3) h + sheme	SHCHF	fe2, scl	h, sheme		Cofactor and Prosthetic Group Biosynthesis	b3368
613	fldox + h + nadph -> fldrd + nadp	FLDR	fldox, h, nadph	fldrd, nadp		Unassigned	( ( b0684 and b3924 ) or ( b2895 and b3924 ) )
614	fldrd + gtp -> dgtp + fldox + h2o	RNTR2c	fldrd, gtp	dgtp, fldox, h2o		Nucleotide Salvage Pathway	( ( b0684 and b4238 ) or ( b2895 and b4238 ) or ( b2895 and b3924 and b4238 and b4237 ) or ( b0684 and b3924 and b4238 and b4237 ) )
615	fldrd + utp -> dutp + fldox + h2o	RNTR4c	fldrd, utp	dutp, fldox, h2o		Nucleotide Salvage Pathway	( ( b0684 and b3924 and b4238 and b4237 ) or ( b2895 and b4238 ) or ( b0684 and b4238 ) or ( b2895 and b3924 and b4238 and b4237 ) )
616	fmn + h + nadh -> fmnh2 + nad	FMNRx	fmn, h, nadh	fmnh2, nad		Cofactor and Prosthetic Group Biosynthesis	( b0937 or b3844 )
617	fmn + h + nadph -> fmnh2 + nadp	FMNRx2	fmn, h, nadph	fmnh2, nadp		Cofactor and Prosthetic Group Biosynthesis	( b0937 or ( b2763 and b2764 ) or b3844 )
618	for + h -> co2 + h2	FHL	for, h	co2, h2		Pyruvate Metabolism	( ( b4079 and ( b2481 and b2482 and b2483 and b2484 and b2485 and b2486 and b2487 and b2488 and b2489 and b2490 ) ) or ( b4079 and ( b2719 and b2720 and b2721 and b2722 and b2723 and b2724 ) ) )
619	frdp + (5) ipdp -> octdp + (5) ppi	OCTDPS	frdp, ipdp	octdp, ppi		Cofactor and Prosthetic Group Biosynthesis	b3187
620	frdp + (8) ipdp -> (8) ppi + udcpdp	UDCPDPS	frdp, ipdp	ppi, udcpdp		Cofactor and Prosthetic Group Biosynthesis	b0174
621	frdp + h2o + pheme -> hemeO + ppi	HEMEOS	frdp, h2o, pheme	hemeO, ppi		Cofactor and Prosthetic Group Biosynthesis	b0428
622	frulysp + h2o <-> g6p + lys-L	FRULYSDG	frulysp, h2o	g6p, lys-L		Alternate Carbon Metabolism	b3371
623	fuc-L <-> fcl-L	FCI	fuc-L	fcl-L		Alternate Carbon Metabolism	b2802
624	fum + h2o <-> mal-L	FUM	fum, h2o	mal-L		Citric Acid Cycle	( b1612 or b4122 or b1611 )
625	fum + mql8 -> mqn8 + succ	FRD2	fum, mql8	mqn8, succ		Citric Acid Cycle	( b4151 and b4152 and b4153 and b4154 )
626	g1p <-> g6p	PGMT	g1p	g6p		Alternate Carbon Metabolism	( b2690 or b0688 )
627	g3p + h + pyr -> co2 + dxyl5p	DXPS	g3p, h, pyr	co2, dxyl5p		Cofactor and Prosthetic Group Biosynthesis	b0420
628	g3p + nad + pi <-> 13dpg + h + nadh	GAPD	g3p, nad, pi	13dpg, h, nadh		Glycolysis/Gluconeogenesis	b1779
629	g3p + s7p <-> e4p + f6p	TALA	g3p, s7p	e4p, f6p		Pentose Phosphate Pathway	( b2464 or b0008 )
630	g3pc + h2o -> chol + glyc3p + h	GPDDA1	g3pc, h2o	chol, glyc3p, h		Glycerophospholipid Metabolism	b3449
631	g3pe + h2o -> etha + glyc3p + h	GPDDA2	g3pe, h2o	etha, glyc3p, h		Glycerophospholipid Metabolism	b3449
632	g3pg + h2o -> glyc + glyc3p + h	GPDDA4	g3pg, h2o	glyc, glyc3p, h		Glycerophospholipid Metabolism	b3449
633	g3pi + h2o -> glyc3p + h + inost	GPDDA5	g3pi, h2o	glyc3p, h, inost		Glycerophospholipid Metabolism	b3449
634	g3ps + h2o -> glyc3p + h + ser-L	GPDDA3	g3ps, h2o	glyc3p, h, ser-L		Glycerophospholipid Metabolism	b3449
635	g6p + h2o -> glc-D + pi	G6PP	g6p, h2o	glc-D, pi		Glycolysis/Gluconeogenesis	b0822
636	g6p + nadp <-> 6pgl + h + nadph	G6PDH2r	g6p, nadp	6pgl, h, nadph		Pentose Phosphate Pathway	b1852
637	g6p + udpg -> h + tre6p + udp	TRE6PS	g6p, udpg	h, tre6p, udp		Alternate Carbon Metabolism	b1896
638	g6p <-> f6p	PGI	g6p	f6p		Glycolysis/Gluconeogenesis	b4025
639	gal1p + udpg <-> g1p + udpgal	UGLT	gal1p, udpg	g1p, udpgal		Alternate Carbon Metabolism	b0758
640	galct-D -> 5dh4dglc + h2o	GALCTD	galct-D	5dh4dglc, h2o		Alternate Carbon Metabolism	b3128
641	galctn-D -> 2dh3dgal + h2o	GALCTND	galctn-D	2dh3dgal, h2o		Alternate Carbon Metabolism	b4478
642	galctn-L + nad -> h + nadh + tagur	GALCTLO	galctn-L, nad	h, nadh, tagur		Alternate Carbon Metabolism	b4358
643	galt1p + nad <-> h + nadh + tag6p-D	GLTPD	galt1p, nad	h, nadh, tag6p-D		Alternate Carbon Metabolism	b2091
644	galur <-> tagur	GUI2	galur	tagur		Alternate Carbon Metabolism	b3092
645	gam6p + h2o -> f6p + nh4	G6PDA	gam6p, h2o	f6p, nh4		Alternate Carbon Metabolism	b0678
646	gcald + h2o + nad -> glyclt + (2) h + nadh	GCALDD	gcald, h2o, nad	glyclt, h, nadh		Folate Metabolism	b1415
647	gdp + grxrd -> dgdp + grxox + h2o	RNDR2b	gdp, grxrd	dgdp, grxox, h2o		Nucleotide Salvage Pathway	( ( b3610 and ( b2675 and b2676 ) ) or ( b1064 and ( b2675 and b2676 ) ) or ( b1654 and ( b2675 and b2676 ) ) or ( b0849 and ( b2675 and b2676 ) ) )
648	gdp + trdrd -> dgdp + h2o + trdox	RNDR2	gdp, trdrd	dgdp, h2o, trdox		Nucleotide Salvage Pathway	( ( ( b2234 and b2235 ) and b2582 ) or ( ( b2234 and b2235 ) and b3781 ) )
649	gdptp + h2o -> h + pi + ppgpp	GTPDPDP	gdptp, h2o	h, pi, ppgpp		Cofactor and Prosthetic Group Biosynthesis	b3779
650	gg4abut + h2o -> 4abut + glu-L	GGGABAH	gg4abut, h2o	4abut, glu-L		Alternate Carbon Metabolism	b1298
651	ggbutal + h2o + nadp <-> gg4abut + (2) h + nadph	GGGABADr	ggbutal, h2o, nadp	gg4abut, h, nadph		Alternate Carbon Metabolism	b1300
652	ggptrc + h2o + o2 -> ggbutal + h2o2 + nh4	GGPTRCO	ggptrc, h2o, o2	ggbutal, h2o2, nh4		Alternate Carbon Metabolism	b1301
653	glc-D <-> fru	XYLI2	glc-D	fru		Alternate Carbon Metabolism	b3565
654	glcr -> 5dh4dglc + h2o	GLCRD	glcr	5dh4dglc, h2o		Alternate Carbon Metabolism	( b2787 or b2788 )
655	glcur <-> fruur	GUI1	glcur	fruur		Alternate Carbon Metabolism	b3092
656	gln-L + h2o + prpp -> glu-L + ppi + pram	GLUPRT	gln-L, h2o, prpp	glu-L, ppi, pram		Purine and Pyrimidine Biosynthesis	b2312
657	gln-L + h2o -> glu-L + nh4	GLUN	gln-L, h2o	glu-L, nh4		Glutamate Metabolism	( b1812 or b0485 or b1524 )
658	gln-L + prlp -> aicar + eig3p + glu-L + h	IG3PS	gln-L, prlp	aicar, eig3p, glu-L, h		Histidine Metabolism	( b2023 and b2025 )
659	glu1sa <-> 5aop	G1SAT	glu1sa	5aop		Cofactor and Prosthetic Group Biosynthesis	b0154
660	glu5p + h + nadph -> glu5sa + nadp + pi	G5SD	glu5p, h, nadph	glu5sa, nadp, pi		Arginine and Proline Metabolism	b0243
661	glu5sa -> 1pyr5c + h + h2o	G5SADs	glu5sa	1pyr5c, h, h2o		Arginine and Proline Metabolism	s0001
662	glu-L + h -> 4abut + co2	GLUDC	glu-L, h	4abut, co2		Glutamate Metabolism	( b3517 or b1493 )
663	glu-L + h2o + nadp <-> akg + h + nadph + nh4	GLUDy	glu-L, h2o, nadp	akg, h, nadph, nh4		Glutamate Metabolism	b1761
664	glu-L + imacp -> akg + hisp	HSTPT	glu-L, imacp	akg, hisp		Histidine Metabolism	b2021
665	glu-L + ohpb <-> akg + phthr	OHPBAT	glu-L, ohpb	akg, phthr		Cofactor and Prosthetic Group Biosynthesis	b0907
666	glutrna + h + nadph -> glu1sa + nadp + trnaglu	GLUTRR	glutrna, h, nadph	glu1sa, nadp, trnaglu		Cofactor and Prosthetic Group Biosynthesis	b1210
667	glx + h + nadh -> glyclt + nad	GLYCLTDx	glx, h, nadh	glyclt, nad		Glyoxylate Metabolism	( b3553 or b1033 )
668	glx + h + nadph -> glyclt + nadp	GLYCLTDy	glx, h, nadph	glyclt, nadp		Glyoxylate Metabolism	( b1033 or b3553 )
669	gly + nad + thf -> co2 + mlthf + nadh + nh4	GLYCL	gly, nad, thf	co2, mlthf, nadh, nh4		Folate Metabolism	( b2904 and b2903 and b2905 and b0116 )
670	glyald + h + nadh <-> glyc + nad	ALCD19	glyald, h, nadh	glyc, nad		Alternate Carbon Metabolism	b0356
671	glyc + nad -> dha + h + nadh	GLYCDx	glyc, nad	dha, h, nadh		Alternate Carbon Metabolism	b3945
672	glyc3p + h2o -> glyc + pi	G3PT	glyc3p, h2o	glyc, pi		Alternate Carbon Metabolism	b0822
673	glyc3p + hdeACP -> 1hdec9eg3p + ACP	G3PAT161	glyc3p, hdeACP	1hdec9eg3p, ACP		Glycerophospholipid Metabolism	b4041
674	glyc3p + mqn8 -> dhap + mql8	G3PD6	glyc3p, mqn8	dhap, mql8		Oxidative Phosphorylation	( b2241 and b2242 and b2243 )
675	glyc3p + myrsACP -> 1tdecg3p + ACP	G3PAT140	glyc3p, myrsACP	1tdecg3p, ACP		Glycerophospholipid Metabolism	b4041
676	glyc3p + nadp <-> dhap + h + nadph	G3PD2	glyc3p, nadp	dhap, h, nadph		Alternate Carbon Metabolism	b3608
677	glyc3p + ocdcaACP -> 1odecg3p + ACP	G3PAT180	glyc3p, ocdcaACP	1odecg3p, ACP		Glycerophospholipid Metabolism	b4041
678	glyc3p + octeACP -> 1odec11eg3p + ACP	G3PAT181	glyc3p, octeACP	1odec11eg3p, ACP		Glycerophospholipid Metabolism	b4041
679	glyc3p + palmACP -> 1hdecg3p + ACP	G3PAT160	glyc3p, palmACP	1hdecg3p, ACP		Glycerophospholipid Metabolism	b4041
680	glyc3p + q8 -> dhap + q8h2	G3PD5	glyc3p, q8	dhap, q8h2		Oxidative Phosphorylation	( ( b2241 and b2242 and b2243 ) or b3426 )
681	glyc3p + tdeACP -> 1tdec7eg3p + ACP	G3PAT141	glyc3p, tdeACP	1tdec7eg3p, ACP		Glycerophospholipid Metabolism	b4041
682	glyclt + mqn8 -> glx + mql8	GLYCTO3	glyclt, mqn8	glx, mql8		Alternate Carbon Metabolism	( b2979 and b4467 and b4468 )
683	glyclt + q8 -> glx + q8h2	GLYCTO2	glyclt, q8	glx, q8h2		Alternate Carbon Metabolism	( b2979 and b4467 and b4468 )
684	glycogen + pi -> g1p	GLCP	glycogen, pi	g1p		Glycolysis/Gluconeogenesis	( b3428 or b3417 )
685	glycogen -> bglycogen	GLBRAN2	glycogen	bglycogen		Glycolysis/Gluconeogenesis	b3432
686	gmp + (2) h + nadph -> imp + nadp + nh4	GMPR	gmp, h, nadph	imp, nadp, nh4		Purine and Pyrimidine Biosynthesis	b0104
687	gmp + h2o -> gsn + pi	NTD9	gmp, h2o	gsn, pi		Nucleotide Salvage Pathway	b2744
688	gp4g + h2o -> (2) gdp + (2) h	GP4GH	gp4g, h2o	gdp, h		Nucleotide Salvage Pathway	b0049
689	grdp + ipdp -> frdp + ppi	GRTT	grdp, ipdp	frdp, ppi		Cofactor and Prosthetic Group Biosynthesis	b0421
690	grxox + (2) gthrd -> grxrd + gthox	GRXR	grxox, gthrd	grxrd, gthox		Unassigned	( b3610 or b0849 or b1654 or b1064 )
691	grxrd + paps -> grxox + (2) h + pap + so3	PAPSR2	grxrd, paps	grxox, h, pap, so3		Cysteine Metabolism	( ( b2762 and b0849 ) or ( b2762 and b1064 ) or ( b2762 and b1654 ) or ( b2762 and b3610 ) )
692	grxrd + udp -> dudp + grxox + h2o	RNDR4b	grxrd, udp	dudp, grxox, h2o		Nucleotide Salvage Pathway	( ( b1064 and ( b2675 and b2676 ) ) or ( b3610 and ( b2675 and b2676 ) ) or ( b1654 and ( b2675 and b2676 ) ) or ( b0849 and ( b2675 and b2676 ) ) )
693	gsn + pi <-> gua + r1p	PUNP3	gsn, pi	gua, r1p		Nucleotide Salvage Pathway	( b2407 or b4384 )
694	gthox + h + nadph <-> (2) gthrd + nadp	GTHOr	gthox, h, nadph	gthrd, nadp		Cofactor and Prosthetic Group Biosynthesis	b3500
695	gthrd + mthgxl -> lgt-S	LGTHL	gthrd, mthgxl	lgt-S		Methylglyoxal Metabolism	b1651
696	gtp + (3) h2o -> 25drapp + for + (2) h + ppi	GTPCII2	gtp, h2o	25drapp, for, h, ppi		Cofactor and Prosthetic Group Biosynthesis	b1277
697	gtp + h + h2o -> nh4 + xtp	GTPHs	gtp, h, h2o	nh4, xtp		Nucleotide Salvage Pathway	s0001
698	gtp + h2o -> ahdt + for + h	GTPCI	gtp, h2o	ahdt, for, h		Cofactor and Prosthetic Group Biosynthesis	b2153
699	gtp + h2o -> gdp + h + pi	NTP3	gtp, h2o	gdp, h, pi		Nucleotide Salvage Pathway	b4161
700	gtp + h2o -> gmp + h + ppi	NTPP2	gtp, h2o	gmp, h, ppi		Nucleotide Salvage Pathway	( b2781 or b0099 )
701	gtp + h2o -> gsn + pppi	NTPTP2	gtp, h2o	gsn, pppi		Nucleotide Salvage Pathway	b0160
702	gtp + uri -> gdp + h + ump	URIK2	gtp, uri	gdp, h, ump		Nucleotide Salvage Pathway	b2066
703	gtspmd + h2o -> gthrd + spmd	GSPMDA	gtspmd, h2o	gthrd, spmd		Arginine and Proline Metabolism	b2988
704	gua + h + h2o -> nh4 + xan	GUAD	gua, h, h2o	nh4, xan		Nucleotide Salvage Pathway	b2883
705	gua + prpp -> gmp + ppi	GUAPRT	gua, prpp	gmp, ppi		Nucleotide Salvage Pathway	( b0238 or b0125 )
706	h + (2) pyr -> alac-S + co2	ACLS	h, pyr	alac-S, co2		Valine, Leucine, and Isoleucine Metabolism	( ( b0077 and b0078 ) or ( b3670 and b3671 ) )
707	h + h2mb4p + nadh -> dmpp + h2o + nad	DMPPS	h, h2mb4p, nadh	dmpp, h2o, nad		Cofactor and Prosthetic Group Biosynthesis	b0029
708	h + h2mb4p + nadh -> h2o + ipdp + nad	IPDPS	h, h2mb4p, nadh	h2o, ipdp, nad		Cofactor and Prosthetic Group Biosynthesis	b0029
709	h + hpyr + nadh -> glyc-R + nad	HPYRRx	h, hpyr, nadh	glyc-R, nad		Alternate Carbon Metabolism	( b1033 or b3553 )
710	h + hpyr + nadph -> glyc-R + nadp	HPYRRy	h, hpyr, nadph	glyc-R, nadp		Alternate Carbon Metabolism	( b1033 or b3553 )
711	h + lald-D + nadh <-> 12ppd-R + nad	LCARR	h, lald-D, nadh	12ppd-R, nad		Methylglyoxal Metabolism
712	h + lald-L + nadh <-> 12ppd-S + nad	LCARS	h, lald-L, nadh	12ppd-S, nad		Alternate Carbon Metabolism	b2799
713	h + lys-L -> 15dap + co2	LYSDC	h, lys-L	15dap, co2		Threonine and Lysine Metabolism	( b0186 or b4131 )
714	h + mmcoa-S -> co2 + ppcoa	MMCD	h, mmcoa-S	co2, ppcoa		Alternate Carbon Metabolism	b2919
715	h + mql8 + tmao -> h2o + mqn8 + tma	TMAOR1	h, mql8, tmao	h2o, mqn8, tma		Oxidative Phosphorylation	( ( b1587 and b1588 and b1589 and b1590 ) or ( b0894 and b0895 and b0896 ) )
716	h + mqn8 + nadh -> mql8 + nad	NADH10	h, mqn8, nadh	mql8, nad		Oxidative Phosphorylation	b1109
717	h + mqn8 + nadph -> mql8 + nadp	NADPHQR3	h, mqn8, nadph	mql8, nadp		Oxidative Phosphorylation	b3028
718	h + mthgxl + nadh -> lald-D + nad	LALDO2x	h, mthgxl, nadh	lald-D, nad		Methylglyoxal Metabolism	b3945
719	h + mthgxl + nadph -> acetol + nadp	ALR2	h, mthgxl, nadph	acetol, nadp		Methylglyoxal Metabolism	( b3012 or b0207 or b1781 or b3001 )
720	h + nadh + (2) no -> h2o + n2o + nad	NHFRBO	h, nadh, no	h2o, n2o, nad		Nitrogen Metabolism	( b2710 and b2711 )
721	h + nadh + o2 + pppn -> cechddd + nad	PPPNDO	h, nadh, o2, pppn	cechddd, nad		Alternate Carbon Metabolism	( b2538 and b2539 and b2540 and b2542 )
722	h + nadh + q8 -> nad + q8h2	NADH5	h, nadh, q8	nad, q8h2		Oxidative Phosphorylation	b1109
723	h + nadh + ribflv -> nad + rbflvrd	FLVRx	h, nadh, ribflv	nad, rbflvrd		Cofactor and Prosthetic Group Biosynthesis	b3844
724	h + nadph + q8 -> nadp + q8h2	NADPHQR2	h, nadph, q8	nadp, q8h2		Oxidative Phosphorylation	b3028
725	h + nadph + ribflv -> nadp + rbflvrd	FLVR	h, nadph, ribflv	nadp, rbflvrd		Cofactor and Prosthetic Group Biosynthesis	( ( b2763 and b2764 ) or b3844 )
726	h + nadph + trdox -> nadp + trdrd	TRDR	h, nadph, trdox	nadp, trdrd		Oxidative Phosphorylation	( ( b3781 and ( b0888 and b0888 ) ) or b2582 )
727	h + oaa -> co2 + pyr	OAADC	h, oaa	co2, pyr		Pyruvate Metabolism	b1850
728	h + orn -> co2 + ptrc	ORNDC	h, orn	co2, ptrc		Arginine and Proline Metabolism	( b2965 or b0693 )
729	h + orot5p -> co2 + ump	OMPDC	h, orot5p	co2, ump		Purine and Pyrimidine Biosynthesis	b1281
730	h + pphn -> co2 + h2o + phpyr	PPNDH	h, pphn	co2, h2o, phpyr		Tyrosine, Tryptophan, and Phenylalanine Metabolism	b2599
731	h + ps120 -> co2 + pe120	PSD120	h, ps120	co2, pe120		Glycerophospholipid Metabolism	b4160
732	h + ps140 -> co2 + pe140	PSD140	h, ps140	co2, pe140		Glycerophospholipid Metabolism	b4160
733	h + ps141 -> co2 + pe141	PSD141	h, ps141	co2, pe141		Glycerophospholipid Metabolism	b4160
734	h + ps160 -> co2 + pe160	PSD160	h, ps160	co2, pe160		Glycerophospholipid Metabolism	b4160
735	h + ps161 -> co2 + pe161	PSD161	h, ps161	co2, pe161		Glycerophospholipid Metabolism	b4160
736	h + ps180 -> co2 + pe180	PSD180	h, ps180	co2, pe180		Glycerophospholipid Metabolism	b4160
737	h + ps181 -> co2 + pe181	PSD181	h, ps181	co2, pe181		Glycerophospholipid Metabolism	b4160
738	h2o + (4) ppbng -> hmbil + (4) nh4	HMBS	h2o, ppbng	hmbil, nh4		Cofactor and Prosthetic Group Biosynthesis	b3805
739	h2o + hisp -> histd + pi	HISTP	h2o, hisp	histd, pi		Histidine Metabolism	b2022
740	h2o + histd + (2) nad -> (3) h + his-L + (2) nadh	HISTD	h2o, histd, nad	h, his-L, nadh		Histidine Metabolism	b2020
741	h2o + hkndd -> h + op4en + succ	HKNDDH	h2o, hkndd	h, op4en, succ		Alternate Carbon Metabolism	b0349
742	h2o + hkntd -> fum + h + op4en	HKNTDH	h2o, hkntd	fum, h, op4en		Alternate Carbon Metabolism	b0349
743	h2o + hxan + nad -> h + nadh + xan	HXAND	h2o, hxan, nad	h, nadh, xan		Nucleotide Salvage Pathway	( b2866 and b2867 and b2868 )
744	h2o + ichor -> 23ddhb + pyr	ICHORT	h2o, ichor	23ddhb, pyr		Cofactor and Prosthetic Group Biosynthesis	b0595
745	h2o + imp + nad -> h + nadh + xmp	IMPD	h2o, imp, nad	h, nadh, xmp		Purine and Pyrimidine Biosynthesis	b2508
746	h2o + imp <-> fprica	IMPC	h2o, imp	fprica		Purine and Pyrimidine Biosynthesis	b4006
747	h2o + imp -> ins + pi	NTD11	h2o, imp	ins, pi		Nucleotide Salvage Pathway	b2744
748	h2o + ins -> hxan + rib-D	INSH	h2o, ins	hxan, rib-D		Nucleotide Salvage Pathway	b0030
749	h2o + itp -> h + idp + pi	NTP10	h2o, itp	h, idp, pi		Nucleotide Salvage Pathway	( b4394 or b4161 )
750	h2o + itp -> h + imp + ppi	NTPP9	h2o, itp	h, imp, ppi		Nucleotide Salvage Pathway	b2954
751	h2o + lald-L + nad -> (2) h + lac-L + nadh	LCADi	h2o, lald-L, nad	h, lac-L, nadh		Alternate Carbon Metabolism	b1415
752	h2o + lcts -> gal + glc-D	LACZ	h2o, lcts	gal, glc-D		Alternate Carbon Metabolism	b0344
753	h2o + lgt-S -> gthrd + h + lac-D	GLYOX	h2o, lgt-S	gthrd, h, lac-D		Methylglyoxal Metabolism	b0212
754	h2o + malthp -> glc-D + malthx	MLTG5	h2o, malthp	glc-D, malthx		Alternate Carbon Metabolism	b0403
755	h2o + malthx -> glc-D + maltpt	MLTG4	h2o, malthx	glc-D, maltpt		Alternate Carbon Metabolism	b0403
756	h2o + maltpt -> glc-D + maltttr	MLTG3	h2o, maltpt	glc-D, maltttr		Alternate Carbon Metabolism	b0403
757	h2o + malttr -> glc-D + malt	MLTG1	h2o, malttr	glc-D, malt		Alternate Carbon Metabolism	b0403
758	h2o + maltttr -> glc-D + malttr	MLTG2	h2o, maltttr	glc-D, malttr		Alternate Carbon Metabolism	b0403
759	h2o + man6p -> man + pi	MN6PP	h2o, man6p	man, pi		Alternate Carbon Metabolism	b0822
760	h2o + man6pglyc -> glyc-R + man6p	MANPGH	h2o, man6pglyc	glyc-R, man6p		Alternate Carbon Metabolism	b0732
761	h2o + melib -> gal + glc-D	GALS3	h2o, melib	gal, glc-D		Alternate Carbon Metabolism	b4119
762	h2o + methf <-> 10fthf + h	MTHFC	h2o, methf	10fthf, h		Folate Metabolism	b0529
763	h2o + mthgxl -> h + lac-D	GLYOX3	h2o, mthgxl	h, lac-D		Methylglyoxal Metabolism
764	h2o + nad + pacald -> (2) h + nadh + pac	ALDD19x	h2o, nad, pacald	h, nadh, pac		Alternate Carbon Metabolism	b1385
765	h2o + nad + sucgsa -> (2) h + nadh + sucglu	SGSAD	h2o, nad, sucgsa	h, nadh, sucglu		Arginine and Proline Metabolism	b1746
766	h2o + nad + sucsal -> (2) h + nadh + succ	SSALx	h2o, nad, sucsal	h, nadh, succ		Arginine and Proline Metabolism
767	h2o + nad + xan -> h + nadh + urate	XAND	h2o, nad, xan	h, nadh, urate		Nucleotide Salvage Pathway	( b2866 and b2867 and b2868 )
768	h2o + nad -> adprib + h + ncam	NADN	h2o, nad	adprib, h, ncam		Cofactor and Prosthetic Group Biosynthesis
769	h2o + nad -> amp + (2) h + nmn	NADDP	h2o, nad	amp, h, nmn		Cofactor and Prosthetic Group Biosynthesis	( b2411 or b3996 )
770	h2o + nadp + ppal -> (2) h + nadph + ppa	ALDD3y	h2o, nadp, ppal	h, nadph, ppa		Alternate Carbon Metabolism	b3588
771	h2o + nadp + sucsal -> (2) h + nadph + succ	SSALy	h2o, nadp, sucsal	h, nadph, succ		Arginine and Proline Metabolism	b2661
772	h2o + nadp -> nad + pi	NADPPPS	h2o, nadp	nad, pi		Cofactor and Prosthetic Group Biosynthesis
773	h2o + ncam -> nac + nh4	NNAM	h2o, ncam	nac, nh4		Cofactor and Prosthetic Group Biosynthesis	b1768
774	h2o + nmn -> h + ncam + r5p	NMNN	h2o, nmn	h, ncam, r5p		Cofactor and Prosthetic Group Biosynthesis
775	h2o + nmn -> nh4 + nicrnt	NMNDA	h2o, nmn	nh4, nicrnt		Cofactor and Prosthetic Group Biosynthesis
776	h2o + o2 + pyam5p -> h2o2 + nh4 + pydx5p	PYAM5PO	h2o, o2, pyam5p	h2o2, nh4, pydx5p		Cofactor and Prosthetic Group Biosynthesis	b1638
777	h2o + o2 + sarcs -> fald + gly + h2o2	SARCOX	h2o, o2, sarcs	fald, gly, h2o2		Glycine and Serine Metabolism	b1059
778	h2o + oaa + ppcoa -> 2mcit + coa + h	MCITS	h2o, oaa, ppcoa	2mcit, coa, h		Alternate Carbon Metabolism	b0333
779	h2o + op4en -> 4h2opntn	OP4ENH	h2o, op4en	4h2opntn		Alternate Carbon Metabolism	b0350
780	h2o + pa120 -> 12dgr120 + pi	PAPA120	h2o, pa120	12dgr120, pi		Glycerophospholipid Metabolism	b1278
781	h2o + pa140 -> 12dgr140 + pi	PAPA140	h2o, pa140	12dgr140, pi		Glycerophospholipid Metabolism	b1278
782	h2o + pa141 -> 12dgr141 + pi	PAPA141	h2o, pa141	12dgr141, pi		Glycerophospholipid Metabolism	b1278
783	h2o + pa160 -> 12dgr160 + pi	PAPA160	h2o, pa160	12dgr160, pi		Glycerophospholipid Metabolism	b1278
784	h2o + pa161 -> 12dgr161 + pi	PAPA161	h2o, pa161	12dgr161, pi		Glycerophospholipid Metabolism	b1278
785	h2o + pa180 -> 12dgr180 + pi	PAPA180	h2o, pa180	12dgr180, pi		Glycerophospholipid Metabolism	b1278
786	h2o + pa181 -> 12dgr181 + pi	PAPA181	h2o, pa181	12dgr181, pi		Glycerophospholipid Metabolism	b1278
787	h2o + pap -> amp + pi	BPNT	h2o, pap	amp, pi		Cysteine Metabolism
788	h2o + pdx5p -> pi + pydxn	PDXPP	h2o, pdx5p	pi, pydxn		Cofactor and Prosthetic Group Biosynthesis
789	h2o + pgp120 -> pg120 + pi	PGPP120	h2o, pgp120	pg120, pi		Glycerophospholipid Metabolism	( b1278 or b0418 )
790	h2o + pgp140 -> pg140 + pi	PGPP140	h2o, pgp140	pg140, pi		Glycerophospholipid Metabolism	( b0418 or b1278 )
791	h2o + pgp141 -> pg141 + pi	PGPP141	h2o, pgp141	pg141, pi		Glycerophospholipid Metabolism	( b1278 or b0418 )
792	h2o + pgp160 -> pg160 + pi	PGPP160	h2o, pgp160	pg160, pi		Glycerophospholipid Metabolism	( b0418 or b1278 )
793	h2o + pgp161 -> pg161 + pi	PGPP161	h2o, pgp161	pg161, pi		Glycerophospholipid Metabolism	( b0418 or b1278 )
794	h2o + pgp180 -> pg180 + pi	PGPP180	h2o, pgp180	pg180, pi		Glycerophospholipid Metabolism	( b1278 or b0418 )
795	h2o + pgp181 -> pg181 + pi	PGPP181	h2o, pgp181	pg181, pi		Glycerophospholipid Metabolism	( b0418 or b1278 )
796	h2o + phom -> pi + thr-L	THRS	h2o, phom	pi, thr-L		Threonine and Lysine Metabolism	b0004
797	h2o + phthr -> 4hthr + pi	4HTHRS	h2o, phthr	4hthr, pi		Cofactor and Prosthetic Group Biosynthesis	b0004
798	h2o + ppgpp -> gdp + ppi	PPGPPDP	h2o, ppgpp	gdp, ppi		Cofactor and Prosthetic Group Biosynthesis	b3650
799	h2o + ppi -> h + (2) pi	PPA	h2o, ppi	h, pi		Anaplerotic Reactions	( b4226 or b2502 or b2744 )
800	h2o + pppi -> h + pi + ppi	PPA2	h2o, pppi	h, pi, ppi		Anaplerotic Reactions	( b2744 or b2502 )
801	h2o + prbamp -> prfp	PRAMPC	h2o, prbamp	prfp		Histidine Metabolism	b2026
802	h2o + prbatp -> h + ppi + prbamp	PRATPP	h2o, prbatp	h, ppi, prbamp		Histidine Metabolism	b2026
803	h2o + progly -> gly + pro-L	AMPTASEPG	h2o, progly	gly, pro-L		Arginine and Proline Metabolism	( b4260 or b0237 or b0932 or b2523 )
804	h2o + pser-L -> pi + ser-L	PSP_L	h2o, pser-L	pi, ser-L		Glycine and Serine Metabolism	b4388
805	h2o + pyam5p -> pi + pydam	HYPOE	h2o, pyam5p	pi, pydam		Cofactor and Prosthetic Group Biosynthesis
806	h2o + pydx5p -> pi + pydx	PYDXPP	h2o, pydx5p	pi, pydx		Cofactor and Prosthetic Group Biosynthesis
807	h2o + pyr + q8 -> ac + co2 + q8h2	POX	h2o, pyr, q8	ac, co2, q8h2		Oxidative Phosphorylation	b0871
808	h2o + r5p -> pi + rib-D	R5PP	h2o, r5p	pi, rib-D		Alternate Carbon Metabolism	b0822
809	h2o + sl26da -> 26dap-LL + succ	SDPDS	h2o, sl26da	26dap-LL, succ		Threonine and Lysine Metabolism	b2472
810	h2o + suc6p -> fru + g6p	FFSD	h2o, suc6p	fru, g6p		Alternate Carbon Metabolism
811	h2o + succoa + thdp -> coa + sl2a6o	THDPS	h2o, succoa, thdp	coa, sl2a6o		Threonine and Lysine Metabolism	b0166
812	h2o + sucglu -> glu-L + succ	SGDS	h2o, sucglu	glu-L, succ		Arginine and Proline Metabolism	b1744
813	h2o + thmpp -> h + pi + thmmp	TDP	h2o, thmpp	h, pi, thmmp		Cofactor and Prosthetic Group Biosynthesis	b1134
814	h2o + tre -> (2) glc-D	TREH	h2o, tre	glc-D		Alternate Carbon Metabolism	b3519
815	h2o + tre6p -> g6p + glc-D	TRE6PH	h2o, tre6p	g6p, glc-D		Alternate Carbon Metabolism	b4239
816	h2o + tre6p -> pi + tre	TRE6PP	h2o, tre6p	pi, tre		Alternate Carbon Metabolism	b1897
817	h2o + trp-L <-> indole + nh4 + pyr	TRPAS2	h2o, trp-L	indole, nh4, pyr		Tyrosine, Tryptophan, and Phenylalanine Metabolism	b3708
818	h2o + um4p -> ala-D + ugmd	UM4PCP	h2o, um4p	ala-D, ugmd		Murein Recycling	b1192
819	h2o + ump -> pi + uri	NTD2	h2o, ump	pi, uri		Nucleotide Salvage Pathway	( b2744 or b4374 )
820	h2o + uri -> rib-D + ura	URIH	h2o, uri	rib-D, ura		Alternate Carbon Metabolism	( b2162 or b0651 or b0030 )
821	h2o + utp -> h + ppi + ump	NTPP8	h2o, utp	h, ppi, ump		Nucleotide Salvage Pathway	b2781
822	h2o + xmp -> pi + xtsn	NTD10	h2o, xmp	pi, xtsn		Nucleotide Salvage Pathway	b2744
823	h2o + xtp -> h + pi + xdp	NTP12	h2o, xtp	h, pi, xdp		Nucleotide Salvage Pathway	b4394
824	h2o + xtp -> h + ppi + xmp	NTPP11	h2o, xtp	h, ppi, xmp		Nucleotide Salvage Pathway	b2954
825	h2o + xtsn -> rib-D + xan	XTSNH	h2o, xtsn	rib-D, xan		Nucleotide Salvage Pathway	b0030
826	h2o2 + met-L -> h2o + metsox-R-L	METOX2s	h2o2, met-L	h2o, metsox-R-L		Methionine Metabolism	s0001
827	h2o2 + met-L -> h2o + metsox-S-L	METOX1s	h2o2, met-L	h2o, metsox-S-L		Methionine Metabolism	s0001
828	h2o2 + trdrd -> (2) h2o + trdox	THIORDXi	h2o2, trdrd	h2o, trdox		Unassigned	( ( b2480 and b2582 ) or ( b2480 and b3781 ) )
829	hcys-L + mmet -> h + (2) met-L	HCYSMT2	hcys-L, mmet	h, met-L		Methionine Metabolism	b0261
830	hmbil -> h2o + uppg3	UPP3S	hmbil	h2o, uppg3		Cofactor and Prosthetic Group Biosynthesis	b3804
831	hmfurn ->	DM_HMFURN	hmfurn			forward only
832	hmgth + nad <-> Sfglutth + h + nadh	FALDH2	hmgth, nad	Sfglutth, h, nadh		Cofactor and Prosthetic Group Biosynthesis	b0356
833	hom-L + nadp <-> aspsa + h + nadph	HSDy	hom-L, nadp	aspsa, h, nadph		Threonine and Lysine Metabolism	( b3940 or b0002 )
834	hom-L + succoa -> coa + suchms	HSST	hom-L, succoa	coa, suchms		Methionine Metabolism	b4013
835	hpyr <-> 2h3oppan	HPYRI	hpyr	2h3oppan		Alternate Carbon Metabolism	b0508
836	hxan + prpp -> imp + ppi	HXPRT	hxan, prpp	imp, ppi		Nucleotide Salvage Pathway	( b0238 or b0125 )
837	ichor + ssaltpp -> 2shchc + pyr + thmpp	SHCHCS2	ichor, ssaltpp	2shchc, pyr, thmpp		Cofactor and Prosthetic Group Biosynthesis	b2264
838	icit + nadp <-> akg + co2 + nadph	ICDHyr	icit, nadp	akg, co2, nadph		Citric Acid Cycle	b1136
839	icit -> glx + succ	ICL	icit	glx, succ		Anaplerotic Reactions	b4015
840	indole + ser-L -> h2o + trp-L	TRPS2	indole, ser-L	h2o, trp-L		Tyrosine, Tryptophan, and Phenylalanine Metabolism	( b1260 and b1261 )
841	ins + pi <-> hxan + r1p	PUNP5	ins, pi	hxan, r1p		Nucleotide Salvage Pathway	( b2407 or b4384 )
842	ipdp <-> dmpp	IPDDI	ipdp	dmpp		Cofactor and Prosthetic Group Biosynthesis	b2889
843	lac-D + nad <-> h + nadh + pyr	LDH_D	lac-D, nad	h, nadh, pyr		Pyruvate Metabolism	( b2133 or b1380 )
844	lac-D + q8 -> pyr + q8h2	LDH_D2	lac-D, q8	pyr, q8h2		Oxidative Phosphorylation	b2133
845	lac-L + mqn8 -> mql8 + pyr	L-LACD3	lac-L, mqn8	mql8, pyr		Oxidative Phosphorylation	b3605
846	lac-L + q8 -> pyr + q8h2	L-LACD2	lac-L, q8	pyr, q8h2		Oxidative Phosphorylation	b3605
847	LalaDglu <-> LalaLglu	ALAGLUE	LalaDglu	LalaLglu		Murein Recycling	b1325
848	LalaDgluMdap + atp + uamr -> adp + h + pi + ugmd	UM3PL	LalaDgluMdap, atp, uamr	adp, h, pi, ugmd		Murein Recycling	b4233
849	LalaDgluMdap + h2o -> 26dap-M + LalaDglu	LADGMDH	LalaDgluMdap, h2o	26dap-M, LalaDglu		Murein Recycling	b1326
850	LalaDgluMdapDala + atp + uamr -> adp + h + pi + um4p	UM4PL	LalaDgluMdapDala, atp, uamr	adp, h, pi, um4p		Murein Recycling	b4233
851	LalaDgluMdapDala + h2o -> LalaDgluMdap + ala-D	4PCP	LalaDgluMdapDala, h2o	LalaDgluMdap, ala-D		Murein Recycling	b1192
852	LalaLglu + h2o -> ala-L + glu-L	LALGP	LalaLglu, h2o	ala-L, glu-L		Murein Recycling	b0237
853	lyx-L -> xylu-L	LYXI	lyx-L	xylu-L		Alternate Carbon Metabolism	b3903
854	mal-D + nad -> co2 + nadh + pyr	MALDDH	mal-D, nad	co2, nadh, pyr		Alternate Carbon Metabolism	b1800
855	mal-L + mqn8 -> mql8 + oaa	MDH3	mal-L, mqn8	mql8, oaa		Citric Acid Cycle	b2210
856	mal-L + nad <-> h + nadh + oaa	MDH	mal-L, nad	h, nadh, oaa		Citric Acid Cycle	b3236
857	mal-L + nad -> co2 + nadh + pyr	ME1	mal-L, nad	co2, nadh, pyr		Anaplerotic Reactions	b1479
858	mal-L + nadp -> co2 + nadph + pyr	ME2	mal-L, nadp	co2, nadph, pyr		Anaplerotic Reactions	b2463
859	mal-L + q8 -> oaa + q8h2	MDH2	mal-L, q8	oaa, q8h2		Citric Acid Cycle	b2210
860	malt + malthx -> glc-D + malthp	AMALT4	malt, malthx	glc-D, malthp		Alternate Carbon Metabolism	b3416
861	malt + maltpt -> glc-D + malthx	AMALT3	malt, maltpt	glc-D, malthx		Alternate Carbon Metabolism	b3416
862	malt + malttr -> glc-D + maltttr	AMALT1	malt, malttr	glc-D, maltttr		Alternate Carbon Metabolism	b3416
863	malt + maltttr -> glc-D + maltpt	AMALT2	malt, maltttr	glc-D, maltpt		Alternate Carbon Metabolism	b3416
864	malthp + pi <-> g1p + malthx	MLTP3	malthp, pi	g1p, malthx		Alternate Carbon Metabolism	b3417
865	malthx + pi <-> g1p + maltpt	MLTP2	malthx, pi	g1p, maltpt		Alternate Carbon Metabolism	b3417
866	maltpt + pi <-> g1p + maltttr	MLTP1	maltpt, pi	g1p, maltttr		Alternate Carbon Metabolism	b3417
867	man1p <-> man6p	PMANM	man1p	man6p		Alternate Carbon Metabolism	b2048
868	man6p <-> f6p	MAN6PI	man6p	f6p		Alternate Carbon Metabolism	b1613
869	mana + nad <-> fruur + h + nadh	MANAO	mana, nad	fruur, h, nadh		Alternate Carbon Metabolism	b4323
870	mana -> 2ddglcn + h2o	MNNH	mana	2ddglcn, h2o		Alternate Carbon Metabolism	b4322
871	metsox-R-L + trdrd -> h2o + met-L + trdox	METSOXR2	metsox-R-L, trdrd	h2o, met-L, trdox		Methionine Metabolism	( ( b1778 and b2582 ) or ( b1778 and b3781 ) )
872	metsox-S-L + trdrd -> h2o + met-L + trdox	METSOXR1	metsox-S-L, trdrd	h2o, met-L, trdox		Methionine Metabolism	( ( b4219 and b2582 ) or ( b4219 and b3781 ) )
873	micit <-> pyr + succ	MCITL2	micit	pyr, succ		Alternate Carbon Metabolism	b0331
874	mlthf + nadp <-> methf + nadph	MTHFD	mlthf, nadp	methf, nadph		Folate Metabolism	b0529
875	mmcoa-R <-> mmcoa-S	MME	mmcoa-R	mmcoa-S		Alternate Carbon Metabolism
876	mnl1p + nad <-> f6p + h + nadh	M1PD	mnl1p, nad	f6p, h, nadh		Alternate Carbon Metabolism	b3600
877	mql8 + (2) o2 -> (2) h + mqn8 + (2) o2s	QMO3	mql8, o2	h, mqn8, o2s		Oxidative Phosphorylation	b3029
878	nad + nadph -> nadh + nadp	NADTRHD	nad, nadph	nadh, nadp		Oxidative Phosphorylation	( b3962 or ( b1602 and b1603 ) )
879	nad + pdx5p -> h + nadh + pydx5p	PDX5PO2	nad, pdx5p	h, nadh, pydx5p		Cofactor and Prosthetic Group Biosynthesis
880	nad + pphn -> 34hpp + co2 + nadh	PPND	nad, pphn	34hpp, co2, nadh		Tyrosine, Tryptophan, and Phenylalanine Metabolism	b2600
881	nad + sbt6p <-> f6p + h + nadh	SBTPD	nad, sbt6p	f6p, h, nadh		Alternate Carbon Metabolism	b2705
882	nad + thr-L -> 2aobut + h + nadh	THRD	nad, thr-L	2aobut, h, nadh		Glycine and Serine Metabolism	b3616
883	nad + urdglyc -> h + nadh + oxur	URDGLYCD	nad, urdglyc	h, nadh, oxur		Alternate Carbon Metabolism	b0517
884	nadh + (2) no + (2) o2 -> h + nad + (2) no3	NODOx	nadh, no, o2	h, nad, no3		Nitrogen Metabolism	b2552
885	nadp + ser-D <-> 2amsa + h + nadph	DSERDHr	nadp, ser-D	2amsa, h, nadph		Glycine and Serine Metabolism	b1539
886	nadp + ser-L <-> 2amsa + h + nadph	LSERDHr	nadp, ser-L	2amsa, h, nadph		Glycine and Serine Metabolism	b1539
887	nadph + (2) no + (2) o2 -> h + nadp + (2) no3	NODOy	nadph, no, o2	h, nadp, no3		Nitrogen Metabolism	b2552
888	Nmtrp + h2o + o2 -> fald + h2o2 + trp-L	MTRPOX	Nmtrp, h2o, o2	fald, h2o2, trp-L		Glycine and Serine Metabolism	b1059
889	o2 + pdx5p -> h2o2 + pydx5p	PDX5POi	o2, pdx5p	h2o2, pydx5p		Cofactor and Prosthetic Group Biosynthesis	b1638
890	orot5p + ppi <-> orot + prpp	ORPT	orot5p, ppi	orot, prpp		Purine and Pyrimidine Biosynthesis	b3642
891	oxam ->	DM_OXAM	oxam			forward only
892	oxur + pi -> cbp + oxam	OXAMTC	oxur, pi	cbp, oxam		Unassigned
893	paps + trdrd -> (2) h + pap + so3 + trdox	PAPSR	paps, trdrd	h, pap, so3, trdox		Cysteine Metabolism	( ( b2762 and b2582 ) or ( b2762 and b3781 ) )
894	pep + skm5p <-> 3psme + pi	PSCVT	pep, skm5p	3psme, pi		Tyrosine, Tryptophan, and Phenylalanine Metabolism	b0908
895	pi + ppcoa -> coa + ppap	PTA2	pi, ppcoa	coa, ppap		Alternate Carbon Metabolism	b2297
896	pi + thymd <-> 2dr1p + thym	TMDPP	pi, thymd	2dr1p, thym		Nucleotide Salvage Pathway	b4382
897	pi + uri <-> r1p + ura	PYNP2r	pi, uri	r1p, ura		Nucleotide Salvage Pathway	b3831
898	pi + xtsn <-> r1p + xan	PUNP7	pi, xtsn	r1p, xan		Nucleotide Salvage Pathway	b2407
899	ppcoa + succ -> ppa + succoa	PPCSCT	ppcoa, succ	ppa, succoa		Alternate Carbon Metabolism	b2920
900	pran -> 2cpr5p	PRAIi	pran	2cpr5p		Tyrosine, Tryptophan, and Phenylalanine Metabolism	b1262
901	prfp <-> prlp	PRMICI	prfp	prlp		Histidine Metabolism	b2024
902	prpp + ura -> ppi + ump	UPPRT	prpp, ura	ppi, ump		Nucleotide Salvage Pathway	b2498
903	prpp + xan -> ppi + xmp	XPPT	prpp, xan	ppi, xmp		Nucleotide Salvage Pathway	b0238
904	psclys <-> frulys	FRULYSE	psclys	frulys		Alternate Carbon Metabolism	b4474
905	q8 + succ -> fum + q8h2	SUCDi	q8, succ	fum, q8h2		Oxidative Phosphorylation	( b0721 and b0722 and b0723 and b0724 )
906	r1p <-> r5p	PPM	r1p	r5p		Alternate Carbon Metabolism	( b4383 or b3380 )
907	r5p + xu5p-D <-> g3p + s7p	TKT1	r5p, xu5p-D	g3p, s7p		Pentose Phosphate Pathway	( b2935 or b2465 )
908	r5p <-> ru5p-D	RPI	r5p	ru5p-D		Pentose Phosphate Pathway	( b2914 or b4090 )
909	rhcys -> dhptd + hcys-L	RHCCE	rhcys	dhptd, hcys-L		Methionine Metabolism	b2687
910	rml1p <-> dhap + lald-L	RMPA	rml1p	dhap, lald-L		Alternate Carbon Metabolism	b3902
911	rmn <-> rml	RMI	rmn	rml		Alternate Carbon Metabolism	b3903
912	ru5p-D <-> ara5p	A5PISO	ru5p-D	ara5p		Alternate Carbon Metabolism	( b2708 or b3197 )
913	ru5p-D <-> xu5p-D	RPE	ru5p-D	xu5p-D		Pentose Phosphate Pathway	( b4301 or b3386 )
914	ru5p-D -> db4p + for + h	DB4PS	ru5p-D	db4p, for, h		Cofactor and Prosthetic Group Biosynthesis	b3041
915	ru5p-L <-> xu5p-D	RBP4E	ru5p-L	xu5p-D		Alternate Carbon Metabolism	( b0061 or b4198 or b3583 )
916	sbzcoa -> coa + dhna	NPHS	sbzcoa	coa, dhna		Cofactor and Prosthetic Group Biosynthesis	b2262
917	selnp + sertrna(sec) -> h + pi + sectrna	SELCYSS	selnp, sertrna(sec)	h, pi, sectrna		tRNA Charging	b3591
918	ser-D -> nh4 + pyr	SERD_D	ser-D	nh4, pyr		Glycine and Serine Metabolism	b2366
919	ser-L + thf <-> gly + h2o + mlthf	GHMT2r	ser-L, thf	gly, h2o, mlthf		Glycine and Serine Metabolism	b2551
920	ser-L -> nh4 + pyr	SERD_L	ser-L	nh4, pyr		Glycine and Serine Metabolism	( b4471 or b1814 or b2797 or b3708 )
921	Sfglutth + h2o -> for + gthrd + h	SFGTHi	Sfglutth, h2o	for, gthrd, h		Cofactor and Prosthetic Group Biosynthesis	( b2154 or b0355 )
922	succoa -> mmcoa-R	MMM2	succoa	mmcoa-R		Alternate Carbon Metabolism	b2917
923	tagdp-D <-> dhap + g3p	TGBPA	tagdp-D	dhap, g3p		Alternate Carbon Metabolism	( ( b3132 and b3137 ) or ( b2095 and b2096 ) )
924	tartr-L -> h2o + oaa	TARTD	tartr-L	h2o, oaa		Alternate Carbon Metabolism	( b3061 and b3062 )
925	thr-L -> 2obut + nh4	THRD_L	thr-L	2obut, nh4		Valine, Leucine, and Isoleucine Metabolism	( b3117 or b1814 or b2797 or b3772 )
926	thr-L -> acald + gly	THRAi	thr-L	acald, gly		Threonine and Lysine Metabolism	( b2551 or b0870 )
927	trdrd + udp -> dudp + h2o + trdox	RNDR4	trdrd, udp	dudp, h2o, trdox		Nucleotide Salvage Pathway	( ( ( b2234 and b2235 ) and b2582 ) or ( ( b2234 and b2235 ) and b3781 ) )
928	udpg <-> udpgal	UDPG4E	udpg	udpgal		Alternate Carbon Metabolism	b0759
929	xu5p-L -> ru5p-L	X5PL3E	xu5p-L	ru5p-L		Alternate Carbon Metabolism	b4197
930	xyl-D <-> xylu-D	XYLI1	xyl-D	xylu-D		Alternate Carbon Metabolism	>

### Sheet: CompleteMetabolicReactions
Number Reactions	2085
	Reaction	Enzyme	Reactants	Products	dG	System	Gene
1	3mob + ala-L -> pyr + val-L		3mob, ala-L	pyr, val-L	0	Alanine and Aspartate Metabolism	b3572
2	akg + ala-L <-> glu-L + pyr		akg, ala-L	glu-L, pyr	0	Alanine and Aspartate Metabolism
3	3odecACP + h + nadph <-> 3hdecACP + nadp		3odecACP, h, nadph	3hdecACP, nadp	-3.7	Cell Envelope Biosynthesis	b1093
4	3oddecACP + h + nadph <-> 3hddecACP + nadp		3oddecACP, h, nadph	3hddecACP, nadp	-3.7	Cell Envelope Biosynthesis	b1093
5	3ocddec5eACP + h + nadph -> 3hcddec5eACP + nadp		3ocddec5eACP, h, nadph	3hcddec5eACP, nadp	-3.7	Cell Envelope Biosynthesis	b1093
6	3omrsACP + h + nadph <-> 3hmrsACP + nadp		3omrsACP, h, nadph	3hmrsACP, nadp	-3.7	Cell Envelope Biosynthesis	b1093
7	3ocmrs7eACP + h + nadph -> 3hcmrs7eACP + nadp		3ocmrs7eACP, h, nadph	3hcmrs7eACP, nadp	-3.7	Cell Envelope Biosynthesis	b1093
8	3opalmACP + h + nadph <-> 3hpalmACP + nadp		3opalmACP, h, nadph	3hpalmACP, nadp	-3.7	Cell Envelope Biosynthesis	b1093
9	3ocpalm9eACP + h + nadph -> 3hcpalm9eACP + nadp		3ocpalm9eACP, h, nadph	3hcpalm9eACP, nadp	-2.8	Cell Envelope Biosynthesis	b1093
10	3ooctdACP + h + nadph <-> 3hoctaACP + nadp		3ooctdACP, h, nadph	3hoctaACP, nadp	-3.7	Cell Envelope Biosynthesis	b1093
11	3ocvac11eACP + h + nadph -> 3hcvac11eACP + nadp		3ocvac11eACP, h, nadph	3hcvac11eACP, nadp	-3.7	Cell Envelope Biosynthesis	b1093
12	actACP + h + nadph <-> 3haACP + nadp		actACP, h, nadph	3haACP, nadp	-3.7	Cell Envelope Biosynthesis	b1093
13	3ohexACP + h + nadph <-> 3hhexACP + nadp		3ohexACP, h, nadph	3hhexACP, nadp	-3.7	Cell Envelope Biosynthesis	b1093
14	3ooctACP + h + nadph <-> 3hoctACP + nadp		3ooctACP, h, nadph	3hoctACP, nadp	-3.7	Cell Envelope Biosynthesis	b1093
15	akg + asp-L <-> glu-L + oaa		akg, asp-L	glu-L, oaa	0	Alanine and Aspartate Metabolism	b0928
16	dtdp4d6dm + h + nadph -> dtdprmn + nadp		dtdp4d6dm, h, nadph	dtdprmn, nadp	-2.4	Cell Envelope Biosynthesis	b2040
17	ala-D + fad + h2o -> fadh2 + nh4 + pyr		ala-D, fad, h2o	fadh2, nh4, pyr	5	Alanine and Aspartate Metabolism	b1189
18	ala-L <-> ala-D		ala-L	ala-D	0	Alanine and Aspartate Metabolism	( b4053 or b1190 )
19	h + nadph + uaccg -> nadp + uamr		h, nadph, uaccg	nadp, uamr	-15.3	Cell Envelope Biosynthesis	b3972
20	asn-L + h2o -> asp-L + nh4		asn-L, h2o	asp-L, nh4	-4.9	Alanine and Aspartate Metabolism	( b1767 or b0828 )
21	asp-L + atp + gln-L + h2o -> amp + asn-L + glu-L + h + ppi		asp-L, atp, gln-L, h2o	amp, asn-L, glu-L, h, ppi	-8	Alanine and Aspartate Metabolism	b0674
22	asp-L + atp + nh4 -> amp + asn-L + h + ppi		asp-L, atp, nh4	amp, asn-L, h, ppi	-3.1	Alanine and Aspartate Metabolism	b3744
23	asp-L -> fum + nh4		asp-L	fum, nh4	3.2	Alanine and Aspartate Metabolism	b4139
24	14glucan -> malthx		14glucan	malthx	0	Alternate Carbon Metabolism	b1927
25	23dappa + h2o -> (2) nh4 + pyr		23dappa, h2o	nh4, pyr	-4.8	Alternate Carbon Metabolism	b2871
26	23doguln + h + nadh -> 3dhguln + nad		23doguln, h, nadh	3dhguln, nad	-8.6	Alternate Carbon Metabolism	b3575
27	h2o + (2) nad + udpg -> (3) h + (2) nadh + udpglcur		h2o, nad, udpg	h, nadh, udpglcur	-4.9	Cell Envelope Biosynthesis	b2028
28	25dkglcn + h + nadh -> 5dglcn + nad		25dkglcn, h, nadh	5dglcn, nad	-6.1	Alternate Carbon Metabolism	b3553
29	25dkglcn + h + nadph -> 2dhguln + nadp		25dkglcn, h, nadph	2dhguln, nadp	-3.7	Alternate Carbon Metabolism	( b0207 or b3012 )
30	25dkglcn + h + nadph -> 5dglcn + nadp		25dkglcn, h, nadph	5dglcn, nadp	-6.1	Alternate Carbon Metabolism	b3553
31	2ddglcn + atp -> 2ddg6p + adp + h		2ddglcn, atp	2ddg6p, adp, h	-1.3	Alternate Carbon Metabolism	b3526
32	2dh3dgal + atp -> 2dh3dgal6p + adp + h		2dh3dgal, atp	2dh3dgal6p, adp, h	-3.8	Alternate Carbon Metabolism	b3693
33	3hbcoa + nad -> aacoa + h + nadh		3hbcoa, nad	aacoa, h, nadh	3.7	Membrane Lipid Metabolism	( b3846 or b2341 )
34	3hhcoa + nad -> 3ohcoa + h + nadh		3hhcoa, nad	3ohcoa, h, nadh	3.7	Membrane Lipid Metabolism	( b3846 or b2341 )
35	3hocoa + nad -> 3oocoa + h + nadh		3hocoa, nad	3oocoa, h, nadh	3.7	Membrane Lipid Metabolism	( b3846 or b2341 )
36	3hdcoa + nad -> 3odcoa + h + nadh		3hdcoa, nad	3odcoa, h, nadh	3.7	Membrane Lipid Metabolism	( b3846 or b2341 )
37	3hddcoa + nad -> 3oddcoa + h + nadh		3hddcoa, nad	3oddcoa, h, nadh	3.7	Membrane Lipid Metabolism	( b3846 or b2341 )
38	3htdcoa + nad -> 3otdcoa + h + nadh		3htdcoa, nad	3otdcoa, h, nadh	3.7	Membrane Lipid Metabolism	( b3846 or b2341 )
39	3hhdcoa + nad -> 3ohdcoa + h + nadh		3hhdcoa, nad	3ohdcoa, h, nadh	3.7	Membrane Lipid Metabolism	( b3846 or b2341 )
40	3hodcoa + nad -> 3oodcoa + h + nadh		3hodcoa, nad	3oodcoa, h, nadh	3.7	Membrane Lipid Metabolism	( b3846 or b2341 )
41	2dh3dgal6p <-> g3p + pyr		2dh3dgal6p	g3p, pyr	0.7	Alternate Carbon Metabolism	b4477
42	2dhglcn + h + nadh -> glcn + nad		2dhglcn, h, nadh	glcn, nad	-6.1	Alternate Carbon Metabolism	b3553
43	2dhglcn + h + nadph -> glcn + nadp		2dhglcn, h, nadph	glcn, nadp	-6.1	Alternate Carbon Metabolism	b3553
44	2dhguln + h + nadh -> idon-L + nad		2dhguln, h, nadh	idon-L, nad	-6.1	Alternate Carbon Metabolism	b3553
45	2dhguln + h + nadph -> idon-L + nadp		2dhguln, h, nadph	idon-L, nadp	-6.1	Alternate Carbon Metabolism	b3553
46	2dmmq8 + glyclt -> 2dmmql8 + glx		2dmmq8, glyclt	2dmmql8, glx	-12.5	Alternate Carbon Metabolism	( b2979 and b4467 and b4468 )
47	2dr1p <-> 2dr5p		2dr1p	2dr5p	0	Alternate Carbon Metabolism	b4383
48	2dr5p -> acald + g3p		2dr5p	acald, g3p	1.2	Alternate Carbon Metabolism	b4381
49	2h3oppan + h + nadh <-> glyc-R + nad		2h3oppan, h, nadh	glyc-R, nad	-5.1	Alternate Carbon Metabolism	( b0509 or b3125 )
50	2mcacn + h2o -> micit		2mcacn, h2o	micit	-1.1	Alternate Carbon Metabolism	b0118
51	2mcit -> 2mcacn + h2o		2mcit	2mcacn, h2o	1.1	Alternate Carbon Metabolism	b0334
52	2obut + coa -> for + ppcoa		2obut, coa	for, ppcoa	-5.1	Alternate Carbon Metabolism	( ( ( b0902 and b0903 ) and b2579 ) or ( b0902 and b0903 ) or ( b0902 and b3114 ) )
53	2pglyc + h2o -> glyclt + pi		2pglyc, h2o	glyclt, pi	-2.9	Alternate Carbon Metabolism	b3385
54	3dhguln + atp -> 3dhgulnp + adp + h		3dhguln, atp	3dhgulnp, adp, h	-3.8	Alternate Carbon Metabolism	b3580
55	3dhgulnp + h -> co2 + xu5p-L		3dhgulnp, h	co2, xu5p-L	-3.1	Alternate Carbon Metabolism	( b4196 or b3581 )
56	3hcinnm + h + nadh + o2 -> dhcinnm + h2o + nad		3hcinnm, h, nadh, o2	dhcinnm, h2o, nad	-95.7	Alternate Carbon Metabolism	b0347
57	3hpppn + h + nadh + o2 -> dhpppn + h2o + nad		3hpppn, h, nadh, o2	dhpppn, h2o, nad	-95.7	Alternate Carbon Metabolism	b0347
58	4h2opntn -> acald + pyr		4h2opntn	acald, pyr	1.3	Alternate Carbon Metabolism	b0352
59	5dglcn + h + nadh <-> idon-L + nad		5dglcn, h, nadh	idon-L, nad	-3.7	Alternate Carbon Metabolism	b4267
60	5dglcn + h + nadph <-> glcn + nadp		5dglcn, h, nadph	glcn, nadp	-3.7	Alternate Carbon Metabolism	b4266
61	5dglcn + h + nadph -> idon-L + nadp		5dglcn, h, nadph	idon-L, nadp	-3.7	Alternate Carbon Metabolism	b4267
62	5dh4dglc -> 2h3oppan + pyr		5dh4dglc	2h3oppan, pyr	0.7	Alternate Carbon Metabolism	b3126
63	acac + accoa -> aacoa + ac		acac, accoa	aacoa, ac	-1.5	Alternate Carbon Metabolism	( b2221 and b2222 )
64	acald + h2o + nad -> ac + (2) h + nadh		acald, h2o, nad	ac, h, nadh	-12.1	Alternate Carbon Metabolism	b1300
65	acald + h2o + nadp -> ac + (2) h + nadph		acald, h2o, nadp	ac, h, nadph	-12.1	Alternate Carbon Metabolism	b3588
66	accoa + but -> ac + btcoa		accoa, but	ac, btcoa	-1.5	Alternate Carbon Metabolism	( b2221 and b2222 )
67	accoa + glc-D <-> acglc-D + coa		accoa, glc-D	acglc-D, coa	-3.7	Alternate Carbon Metabolism	b0459
68	accoa + hxa -> ac + hxcoa		accoa, hxa	ac, hxcoa	-1.5	Alternate Carbon Metabolism	( b2221 and b2222 )
69	accoa + malt <-> acmalt + coa		accoa, malt	acmalt, coa	-3.7	Alternate Carbon Metabolism	b0459
70	acgam6p + h2o -> ac + gam6p		acgam6p, h2o	ac, gam6p	-1.9	Alternate Carbon Metabolism	b0677
71	acmana + atp -> acmanap + adp + h		acmana, atp	acmanap, adp, h	-3.8	Alternate Carbon Metabolism	b3222
72	acmanap <-> acgam6p		acmanap	acgam6p	0	Alternate Carbon Metabolism	b3223
73	acmum6p + h2o -> acgam6p + lac-D		acmum6p, h2o	acgam6p, lac-D	-3.3	Alternate Carbon Metabolism
74	acnam -> acmana + pyr		acnam	acmana, pyr	1	Alternate Carbon Metabolism	b3225
75	(4) fe2 + (4) h + o2 -> (4) fe3 + (2) h2o		fe2, h, o2	fe3, h2o	-8.2	Inorganic Ion Transport and Metabolism	b0123
76	adn + h2o -> ade + rib-D		adn, h2o	ade, rib-D	-0.9	Alternate Carbon Metabolism	b0030
77	adp + ppap <-> atp + ppa		adp, ppap	atp, ppa	-3	Alternate Carbon Metabolism	b3115
78	akg + o2 + taur -> aacald + co2 + h + so3 + succ		akg, o2, taur	aacald, co2, h, so3, succ	-104.8	Alternate Carbon Metabolism	b0368
79	all6p <-> allul6p		all6p	allul6p	1	Alternate Carbon Metabolism	b4090
80	all-D + atp -> adp + all6p + h		all-D, atp	adp, all6p, h	-3.8	Alternate Carbon Metabolism	b4084
81	alltt + (2) h + (2) h2o -> co2 + (2) nh4 + urdglyc		alltt, h, h2o	co2, nh4, urdglyc	5.5	Alternate Carbon Metabolism	b0516
82	allul6p <-> f6p		allul6p	f6p	-1.7	Alternate Carbon Metabolism	b4085
83	altrn + nad <-> h + nadh + tagur		altrn, nad	h, nadh, tagur	1.9	Alternate Carbon Metabolism	b1521
84	altrn -> 2ddglcn + h2o		altrn	2ddglcn, h2o	-10.7	Alternate Carbon Metabolism	b3091
85	arab-L <-> rbl-L		arab-L	rbl-L	-0.8	Alternate Carbon Metabolism	b0062
86	arbt6p + h2o -> g6p + hqn		arbt6p, h2o	g6p, hqn	-3.3	Alternate Carbon Metabolism	b2901
87	ascb6p + h2o -> 3dhgulnp + h		ascb6p, h2o	3dhgulnp, h	-9.7	Alternate Carbon Metabolism	b4192
88	atp + coa + pac -> amp + phaccoa + ppi		atp, coa, pac	amp, phaccoa, ppi	-2.2	Alternate Carbon Metabolism	b1398
89	atp + coa + ppa -> adp + pi + ppcoa		atp, coa, ppa	adp, pi, ppcoa	-0.9	Alternate Carbon Metabolism	b0335
90	atp + f1p -> adp + fdp + h		atp, f1p	adp, fdp, h	-3.8	Alternate Carbon Metabolism	b2168
91	atp + fcl-L -> adp + fc1p + h		atp, fcl-L	adp, fc1p, h	-3.8	Alternate Carbon Metabolism	b2803
92	atp + fru -> adp + f6p + h		atp, fru	adp, f6p, h	-3.8	Alternate Carbon Metabolism	b0394
93	atp + frulys -> adp + frulysp + h		atp, frulys	adp, frulysp, h	-3.8	Alternate Carbon Metabolism	b3374
94	atp + gal <-> adp + gal1p + h		atp, gal	adp, gal1p, h	-3.8	Alternate Carbon Metabolism	( b2045 or b0757 )
95	atp + glcn -> 6pgc + adp + h		atp, glcn	6pgc, adp, h	-3.8	Alternate Carbon Metabolism	( b4268 or b3437 )
96	atp + glu-L + ptrc -> adp + ggptrc + h + pi		atp, glu-L, ptrc	adp, ggptrc, h, pi	-6.3	Alternate Carbon Metabolism	b1297
97	atp + glyc -> adp + glyc3p + h		atp, glyc	adp, glyc3p, h	-3.8	Alternate Carbon Metabolism	b3926
98	atp + man -> adp + h + man6p		atp, man	adp, h, man6p	-3.8	Alternate Carbon Metabolism
99	atp + r15bp -> adp + prpp		atp, r15bp	adp, prpp	0	Alternate Carbon Metabolism	b4094
100	atp + r1p -> adp + h + r15bp		atp, r1p	adp, h, r15bp	-3.8	Alternate Carbon Metabolism
101	atp + rbl-L -> adp + h + ru5p-L		atp, rbl-L	adp, h, ru5p-L	-4	Alternate Carbon Metabolism	b0063
102	h + nadph + tdec2eACP -> dcaACP + nadp		h, nadph, tdec2eACP	dcaACP, nadp	-16.5	Cell Envelope Biosynthesis	b1288
103	h + nadph + tddec2eACP -> ddcaACP + nadp		h, nadph, tddec2eACP	ddcaACP, nadp	-16.5	Cell Envelope Biosynthesis	b1288
104	h + nadph + t3c5ddeceACP -> cddec5eACP + nadp		h, nadph, t3c5ddeceACP	cddec5eACP, nadp	-13.3	Cell Envelope Biosynthesis	b1288
105	h + nadph + tmrs2eACP -> myrsACP + nadp		h, nadph, tmrs2eACP	myrsACP, nadp	-16.5	Cell Envelope Biosynthesis	b1288
106	h + nadph + t3c7mrseACP -> nadp + tdeACP		h, nadph, t3c7mrseACP	nadp, tdeACP	-18.8	Cell Envelope Biosynthesis	b1288
107	h + nadph + tpalm2eACP -> nadp + palmACP		h, nadph, tpalm2eACP	nadp, palmACP	-16.5	Cell Envelope Biosynthesis	b1288
108	h + nadph + t3c9palmeACP -> hdeACP + nadp		h, nadph, t3c9palmeACP	hdeACP, nadp	-18	Cell Envelope Biosynthesis	b1288
109	h + nadph + toctd2eACP -> nadp + ocdcaACP		h, nadph, toctd2eACP	nadp, ocdcaACP	-16.5	Cell Envelope Biosynthesis	b1288
110	h + nadph + t3c11vaceACP -> nadp + octeACP		h, nadph, t3c11vaceACP	nadp, octeACP	-18.8	Cell Envelope Biosynthesis	b1288
111	but2eACP + h + nadph -> butACP + nadp		but2eACP, h, nadph	butACP, nadp	-16.5	Cell Envelope Biosynthesis	b1288
112	h + nadph + thex2eACP -> hexACP + nadp		h, nadph, thex2eACP	hexACP, nadp	-16.5	Cell Envelope Biosynthesis	b1288
113	h + nadph + toct2eACP -> nadp + ocACP		h, nadph, toct2eACP	nadp, ocACP	-16.5	Cell Envelope Biosynthesis	b1288
114	atp + rib-D -> adp + h + r5p		atp, rib-D	adp, h, r5p	-3.8	Alternate Carbon Metabolism	b3752
115	atp + rml -> adp + h + rml1p		atp, rml	adp, h, rml1p	-3.8	Alternate Carbon Metabolism	b3904
116	atp + tag6p-D -> adp + h + tagdp-D		atp, tag6p-D	adp, h, tagdp-D	-3.8	Alternate Carbon Metabolism	b3916
117	h + nadh + tdec2eACP -> dcaACP + nad		h, nadh, tdec2eACP	dcaACP, nad	-16.5	Cell Envelope Biosynthesis	b1288
118	h + nadh + tddec2eACP -> ddcaACP + nad		h, nadh, tddec2eACP	ddcaACP, nad	-16.5	Cell Envelope Biosynthesis	b1288
119	h + nadh + t3c5ddeceACP -> cddec5eACP + nad		h, nadh, t3c5ddeceACP	cddec5eACP, nad	-13.3	Cell Envelope Biosynthesis	b1288
120	h + nadh + tmrs2eACP -> myrsACP + nad		h, nadh, tmrs2eACP	myrsACP, nad	-16.5	Cell Envelope Biosynthesis	b1288
121	h + nadh + t3c7mrseACP -> nad + tdeACP		h, nadh, t3c7mrseACP	nad, tdeACP	-18.8	Cell Envelope Biosynthesis	b1288
122	h + nadh + tpalm2eACP -> nad + palmACP		h, nadh, tpalm2eACP	nad, palmACP	-16.5	Cell Envelope Biosynthesis	b1288
123	h + nadh + t3c9palmeACP -> hdeACP + nad		h, nadh, t3c9palmeACP	hdeACP, nad	-18	Cell Envelope Biosynthesis	b1288
124	h + nadh + toctd2eACP -> nad + ocdcaACP		h, nadh, toctd2eACP	nad, ocdcaACP	-16.5	Cell Envelope Biosynthesis	b1288
125	h + nadh + t3c11vaceACP -> nad + octeACP		h, nadh, t3c11vaceACP	nad, octeACP	-18.8	Cell Envelope Biosynthesis	b1288
126	but2eACP + h + nadh -> butACP + nad		but2eACP, h, nadh	butACP, nad	-16.5	Cell Envelope Biosynthesis	b1288
127	h + nadh + thex2eACP -> hexACP + nad		h, nadh, thex2eACP	hexACP, nad	-16.5	Cell Envelope Biosynthesis	b1288
128	h + nadh + toct2eACP -> nad + ocACP		h, nadh, toct2eACP	nad, ocACP	-16.5	Cell Envelope Biosynthesis	b1288
129	atp + xylu-D -> adp + h + xu5p-D		atp, xylu-D	adp, h, xu5p-D	-4	Alternate Carbon Metabolism	( b3564 or b0063 )
130	atp + xylu-L -> adp + h + xu5p-L		atp, xylu-L	adp, h, xu5p-L	-4	Alternate Carbon Metabolism	( b0063 or b3580 )
131	btal + h2o + nad -> but + (2) h + nadh		btal, h2o, nad	but, h, nadh	-10	Alternate Carbon Metabolism
132	cechddd + nad -> dhpppn + h + nadh		cechddd, nad	dhpppn, h, nadh	-9.2	Alternate Carbon Metabolism	b2541
133	cenchddd + nad -> dhcinnm + h + nadh		cenchddd, nad	dhcinnm, h, nadh	-9.2	Alternate Carbon Metabolism	b2541
134	cinnm + h + nadh + o2 -> cenchddd + nad		cinnm, h, nadh, o2	cenchddd, nad	-73.6	Alternate Carbon Metabolism	( b2538 and b2539 and b2540 and b2542 )
135	cytd + h2o -> csn + rib-D		cytd, h2o	csn, rib-D	-0.9	Alternate Carbon Metabolism	( b2162 or b0651 or b0030 )
136	dha + pep -> dhap + pyr		dha, pep	dhap, pyr	-9.1	Alternate Carbon Metabolism	( b1200 and b1199 and b1198 and b2415 and b2416 )
137	btcoa + fad <-> b2coa + fadh2		btcoa, fad	b2coa, fadh2	12.8	Membrane Lipid Metabolism	b0221
138	fad + hxcoa <-> fadh2 + hx2coa		fad, hxcoa	fadh2, hx2coa	12.8	Membrane Lipid Metabolism	b0221
139	fad + occoa <-> fadh2 + oc2coa		fad, occoa	fadh2, oc2coa	12.8	Membrane Lipid Metabolism	b0221
140	dcacoa + fad <-> dc2coa + fadh2		dcacoa, fad	dc2coa, fadh2	12.8	Membrane Lipid Metabolism	b0221
141	ddcacoa + fad <-> dd2coa + fadh2		ddcacoa, fad	dd2coa, fadh2	12.8	Membrane Lipid Metabolism	b0221
142	fad + tdcoa <-> fadh2 + td2coa		fad, tdcoa	fadh2, td2coa	12.8	Membrane Lipid Metabolism	b0221
143	fad + pmtcoa <-> fadh2 + hdd2coa		fad, pmtcoa	fadh2, hdd2coa	12.8	Membrane Lipid Metabolism	b0221
144	fad + stcoa <-> fadh2 + od2coa		fad, stcoa	fadh2, od2coa	12.8	Membrane Lipid Metabolism	b0221
145	dhcinnm + o2 -> h + hkntd		dhcinnm, o2	h, hkntd	-69.6	Alternate Carbon Metabolism	b0348
146	dhpppn + o2 -> h + hkndd		dhpppn, o2	h, hkndd	-72.8	Alternate Carbon Metabolism	b0348
147	f6p + h2o -> fru + pi		f6p, h2o	fru, pi	-2.9	Alternate Carbon Metabolism	b0822
148	fc1p <-> dhap + lald-L		fc1p	dhap, lald-L	3.4	Alternate Carbon Metabolism	( b2800 or b2738 )
149	frulysp + h2o <-> g6p + lys-L		frulysp, h2o	g6p, lys-L	2.8	Alternate Carbon Metabolism	b3371
150	fuc-L <-> fcl-L		fuc-L	fcl-L	0	Alternate Carbon Metabolism	b2802
151	g1p <-> g6p		g1p	g6p	0	Alternate Carbon Metabolism	( b2690 or b0688 )
152	g6p + udpg -> h + tre6p + udp		g6p, udpg	h, tre6p, udp	-1.4	Alternate Carbon Metabolism	b1896
153	gal1p + udpg <-> g1p + udpgal		gal1p, udpg	g1p, udpgal	0	Alternate Carbon Metabolism	b0758
154	galct-D -> 5dh4dglc + h2o		galct-D	5dh4dglc, h2o	-8.3	Alternate Carbon Metabolism	b3128
155	galctn-D -> 2dh3dgal + h2o		galctn-D	2dh3dgal, h2o	-8.3	Alternate Carbon Metabolism	b4478
156	galctn-L + nad -> h + nadh + tagur		galctn-L, nad	h, nadh, tagur	1.9	Alternate Carbon Metabolism	b4358
157	galt1p + nad <-> h + nadh + tag6p-D		galt1p, nad	h, nadh, tag6p-D	1.9	Alternate Carbon Metabolism	b2091
158	galur <-> tagur		galur	tagur	-0.8	Alternate Carbon Metabolism	b3092
159	gam6p + h2o -> f6p + nh4		gam6p, h2o	f6p, nh4	1.8	Alternate Carbon Metabolism	b0678
160	gg4abut + h2o -> 4abut + glu-L		gg4abut, h2o	4abut, glu-L	-0.3	Alternate Carbon Metabolism	b1298
161	ggbutal + h2o + nadp <-> gg4abut + (2) h + nadph		ggbutal, h2o, nadp	gg4abut, h, nadph	-10	Alternate Carbon Metabolism	b1300
162	ggptrc + h2o + o2 -> ggbutal + h2o2 + nh4		ggptrc, h2o, o2	ggbutal, h2o2, nh4	-23.9	Alternate Carbon Metabolism	b1301
163	glc-D <-> fru		glc-D	fru	-0.8	Alternate Carbon Metabolism	b3565
164	glcr -> 5dh4dglc + h2o		glcr	5dh4dglc, h2o	-8.3	Alternate Carbon Metabolism	( b2787 or b2788 )
165	glcur <-> fruur		glcur	fruur	-0.8	Alternate Carbon Metabolism	b3092
166	glyald + h + nadh <-> glyc + nad		glyald, h, nadh	glyc, nad	-5.1	Alternate Carbon Metabolism	b0356
167	glyc + nad -> dha + h + nadh		glyc, nad	dha, h, nadh	3.7	Alternate Carbon Metabolism	b3945
168	glyc3p + h2o -> glyc + pi		glyc3p, h2o	glyc, pi	-2.9	Alternate Carbon Metabolism	b0822
169	glyc3p + nadp <-> dhap + h + nadph		glyc3p, nadp	dhap, h, nadph	3.7	Alternate Carbon Metabolism	b3608
170	glyclt + mqn8 -> glx + mql8		glyclt, mqn8	glx, mql8	-14	Alternate Carbon Metabolism	( b2979 and b4467 and b4468 )
171	glyclt + q8 -> glx + q8h2		glyclt, q8	glx, q8h2	-9.5	Alternate Carbon Metabolism	( b2979 and b4467 and b4468 )
172	h + hpyr + nadh -> glyc-R + nad		h, hpyr, nadh	glyc-R, nad	-6.1	Alternate Carbon Metabolism	( b1033 or b3553 )
173	h + hpyr + nadph -> glyc-R + nadp		h, hpyr, nadph	glyc-R, nadp	-6.1	Alternate Carbon Metabolism	( b1033 or b3553 )
174	h + lald-L + nadh <-> 12ppd-S + nad		h, lald-L, nadh	12ppd-S, nad	-5.1	Alternate Carbon Metabolism	b2799
175	h + mmcoa-S -> co2 + ppcoa		h, mmcoa-S	co2, ppcoa	-3.1	Alternate Carbon Metabolism	b2919
176	h + nadh + o2 + pppn -> cechddd + nad		h, nadh, o2, pppn	cechddd, nad	-73.6	Alternate Carbon Metabolism	( b2538 and b2539 and b2540 and b2542 )
177	h2o + hkndd -> h + op4en + succ		h2o, hkndd	h, op4en, succ	-12.3	Alternate Carbon Metabolism	b0349
178	h2o + hkntd -> fum + h + op4en		h2o, hkntd	fum, h, op4en	-12.3	Alternate Carbon Metabolism	b0349
179	h2o + lald-L + nad -> (2) h + lac-L + nadh		h2o, lald-L, nad	h, lac-L, nadh	-10	Alternate Carbon Metabolism	b1415
180	h2o + lcts -> gal + glc-D		h2o, lcts	gal, glc-D	-3.3	Alternate Carbon Metabolism	b0344
181	h2o + malthp -> glc-D + malthx		h2o, malthp	glc-D, malthx	-3.3	Alternate Carbon Metabolism	b0403
182	h2o + malthx -> glc-D + maltpt		h2o, malthx	glc-D, maltpt	-3.3	Alternate Carbon Metabolism	b0403
183	h2o + maltpt -> glc-D + maltttr		h2o, maltpt	glc-D, maltttr	-3.3	Alternate Carbon Metabolism	b0403
184	h2o + malttr -> glc-D + malt		h2o, malttr	glc-D, malt	-3.3	Alternate Carbon Metabolism	b0403
185	h2o + maltttr -> glc-D + malttr		h2o, maltttr	glc-D, malttr	-3.3	Alternate Carbon Metabolism	b0403
186	h2o + man6p -> man + pi		h2o, man6p	man, pi	-2.9	Alternate Carbon Metabolism	b0822
187	h2o + man6pglyc -> glyc-R + man6p		h2o, man6pglyc	glyc-R, man6p	-3.3	Alternate Carbon Metabolism	b0732
188	h2o + melib -> gal + glc-D		h2o, melib	gal, glc-D	-3.3	Alternate Carbon Metabolism	b4119
189	h2o + nad + pacald -> (2) h + nadh + pac		h2o, nad, pacald	h, nadh, pac	-10	Alternate Carbon Metabolism	b1385
190	h2o + nadp + ppal -> (2) h + nadph + ppa		h2o, nadp, ppal	h, nadph, ppa	-10	Alternate Carbon Metabolism	b3588
191	h2o + oaa + ppcoa -> 2mcit + coa + h		h2o, oaa, ppcoa	2mcit, coa, h	-10.7	Alternate Carbon Metabolism	b0333
192	h2o + op4en -> 4h2opntn		h2o, op4en	4h2opntn	-8	Alternate Carbon Metabolism	b0350
193	h2o + r5p -> pi + rib-D		h2o, r5p	pi, rib-D	-2.9	Alternate Carbon Metabolism	b0822
194	h2o + suc6p -> fru + g6p		h2o, suc6p	fru, g6p	-3.3	Alternate Carbon Metabolism
195	h2o + tre -> (2) glc-D		h2o, tre	glc-D	-3.3	Alternate Carbon Metabolism	b3519
196	h2o + tre6p -> g6p + glc-D		h2o, tre6p	g6p, glc-D	-3.3	Alternate Carbon Metabolism	b4239
197	h2o + tre6p -> pi + tre		h2o, tre6p	pi, tre	-2.9	Alternate Carbon Metabolism	b1897
198	h2o + uri -> rib-D + ura		h2o, uri	rib-D, ura	-0.9	Alternate Carbon Metabolism	( b2162 or b0651 or b0030 )
199	hpyr <-> 2h3oppan		hpyr	2h3oppan	-1.1	Alternate Carbon Metabolism	b0508
200	lyx-L -> xylu-L		lyx-L	xylu-L	-0.8	Alternate Carbon Metabolism	b3903
201	mal-D + nad -> co2 + nadh + pyr		mal-D, nad	co2, nadh, pyr	1.3	Alternate Carbon Metabolism	b1800
202	malt + malthx -> glc-D + malthp		malt, malthx	glc-D, malthp	0	Alternate Carbon Metabolism	b3416
203	malt + maltpt -> glc-D + malthx		malt, maltpt	glc-D, malthx	0	Alternate Carbon Metabolism	b3416
204	malt + malttr -> glc-D + maltttr		malt, malttr	glc-D, maltttr	0	Alternate Carbon Metabolism	b3416
205	malt + maltttr -> glc-D + maltpt		malt, maltttr	glc-D, maltpt	0	Alternate Carbon Metabolism	b3416
206	malthp + pi <-> g1p + malthx		malthp, pi	g1p, malthx	-0.4	Alternate Carbon Metabolism	b3417
207	3hmrsACP + uacgam <-> ACP + u3aga		3hmrsACP, uacgam	ACP, u3aga	-3.7	Lipopolysaccharide Biosynthesis / Recycling	( b1094 and b0181 )
208	malthx + pi <-> g1p + maltpt		malthx, pi	g1p, maltpt	-0.4	Alternate Carbon Metabolism	b3417
209	maltpt + pi <-> g1p + maltttr		maltpt, pi	g1p, maltttr	-0.4	Alternate Carbon Metabolism	b3417
210	man1p <-> man6p		man1p	man6p	0	Alternate Carbon Metabolism	b2048
211	man6p <-> f6p		man6p	f6p	-0.8	Alternate Carbon Metabolism	b1613
212	mana + nad <-> fruur + h + nadh		mana, nad	fruur, h, nadh	1.9	Alternate Carbon Metabolism	b4323
213	mana -> 2ddglcn + h2o		mana	2ddglcn, h2o	-10.7	Alternate Carbon Metabolism	b4322
214	micit <-> pyr + succ		micit	pyr, succ	4.8	Alternate Carbon Metabolism	b0331
215	accoa + gam1p -> acgam1p + coa + h		accoa, gam1p	acgam1p, coa, h	-5.5	Cell Envelope Biosynthesis	b3730
216	aacoa + coa -> (2) accoa		aacoa, coa	accoa	-7.1	Membrane Lipid Metabolism	( b3845 or b2342 )
217	3ohcoa + coa -> accoa + btcoa		3ohcoa, coa	accoa, btcoa	-7.1	Membrane Lipid Metabolism	( b3845 or b2342 )
218	3oocoa + coa -> accoa + hxcoa		3oocoa, coa	accoa, hxcoa	-7.1	Membrane Lipid Metabolism	( b3845 or b2342 )
219	3odcoa + coa -> accoa + occoa		3odcoa, coa	accoa, occoa	-7.1	Membrane Lipid Metabolism	( b3845 or b2342 )
220	3oddcoa + coa -> accoa + dcacoa		3oddcoa, coa	accoa, dcacoa	-7.1	Membrane Lipid Metabolism	( b3845 or b2342 )
221	3otdcoa + coa -> accoa + ddcacoa		3otdcoa, coa	accoa, ddcacoa	-7.1	Membrane Lipid Metabolism	( b3845 or b2342 )
222	3ohdcoa + coa -> accoa + tdcoa		3ohdcoa, coa	accoa, tdcoa	-7.1	Membrane Lipid Metabolism	( b3845 or b2342 )
223	3oodcoa + coa -> accoa + pmtcoa		3oodcoa, coa	accoa, pmtcoa	-7.1	Membrane Lipid Metabolism	( b3845 or b2342 )
224	mmcoa-R <-> mmcoa-S		mmcoa-R	mmcoa-S	0	Alternate Carbon Metabolism
225	mnl1p + nad <-> f6p + h + nadh		mnl1p, nad	f6p, h, nadh	1.9	Alternate Carbon Metabolism	b3600
226	ACP + accoa <-> acACP + coa		ACP, accoa	acACP, coa	0	Membrane Lipid Metabolism	( b1094 and b1091 )
227	ACP + malcoa <-> coa + malACP		ACP, malcoa	coa, malACP	0	Membrane Lipid Metabolism	( b1094 and b1092 )
228	nad + sbt6p <-> f6p + h + nadh		nad, sbt6p	f6p, h, nadh	1.9	Alternate Carbon Metabolism	b2705
229	nad + urdglyc -> h + nadh + oxur		nad, urdglyc	h, nadh, oxur	6.1	Alternate Carbon Metabolism	b0517
230	pi + ppcoa -> coa + ppap		pi, ppcoa	coa, ppap	3.8	Alternate Carbon Metabolism	b2297
231	ppcoa + succ -> ppa + succoa		ppcoa, succ	ppa, succoa	0	Alternate Carbon Metabolism	b2920
232	psclys <-> frulys		psclys	frulys	0	Alternate Carbon Metabolism	b4474
233	r1p <-> r5p		r1p	r5p	0	Alternate Carbon Metabolism	( b4383 or b3380 )
234	rml1p <-> dhap + lald-L		rml1p	dhap, lald-L	2.4	Alternate Carbon Metabolism	b3902
235	rmn <-> rml		rmn	rml	1	Alternate Carbon Metabolism	b3903
236	ru5p-D <-> ara5p		ru5p-D	ara5p	1.4	Alternate Carbon Metabolism	( b2708 or b3197 )
237	ru5p-L <-> xu5p-D		ru5p-L	xu5p-D	0	Alternate Carbon Metabolism	( b0061 or b4198 or b3583 )
238	succoa -> mmcoa-R		succoa	mmcoa-R	-1.8	Alternate Carbon Metabolism	b2917
239	tagdp-D <-> dhap + g3p		tagdp-D	dhap, g3p	4.2	Alternate Carbon Metabolism	( ( b3132 and b3137 ) or ( b2095 and b2096 ) )
240	tartr-L -> h2o + oaa		tartr-L	h2o, oaa	-8.3	Alternate Carbon Metabolism	( b3061 and b3062 )
241	udpg <-> udpgal		udpg	udpgal	0	Alternate Carbon Metabolism	b0759
242	h + malACP + ocACP -> 3odecACP + ACP + co2		h, malACP, ocACP	3odecACP, ACP, co2	2.3	Cell Envelope Biosynthesis	( b2323 or b1095 )
243	dcaACP + h + malACP -> 3oddecACP + ACP + co2		dcaACP, h, malACP	3oddecACP, ACP, co2	2.3	Cell Envelope Biosynthesis	( b2323 or b1095 )
244	cdec3eACP + h + malACP -> 3ocddec5eACP + ACP + co2		cdec3eACP, h, malACP	3ocddec5eACP, ACP, co2	2.3	Cell Envelope Biosynthesis	b2323
245	ddcaACP + h + malACP -> 3omrsACP + ACP + co2		ddcaACP, h, malACP	3omrsACP, ACP, co2	2.3	Cell Envelope Biosynthesis	( b2323 or b1095 )
246	cddec5eACP + h + malACP -> 3ocmrs7eACP + ACP + co2		cddec5eACP, h, malACP	3ocmrs7eACP, ACP, co2	2.3	Cell Envelope Biosynthesis	b2323
247	h + malACP + myrsACP -> 3opalmACP + ACP + co2		h, malACP, myrsACP	3opalmACP, ACP, co2	2.3	Cell Envelope Biosynthesis	( b2323 or b1095 )
248	h + malACP + tdeACP -> 3ocpalm9eACP + ACP + co2		h, malACP, tdeACP	3ocpalm9eACP, ACP, co2	2.3	Cell Envelope Biosynthesis	b2323
249	h + malACP + palmACP -> 3ooctdACP + ACP + co2		h, malACP, palmACP	3ooctdACP, ACP, co2	2.3	Cell Envelope Biosynthesis	( b1095 or b2323 )
250	h + hdeACP + malACP -> 3ocvac11eACP + ACP + co2		h, hdeACP, malACP	3ocvac11eACP, ACP, co2	2.3	Cell Envelope Biosynthesis	b1095
251	butACP + h + malACP -> 3ohexACP + ACP + co2		butACP, h, malACP	3ohexACP, ACP, co2	2.3	Cell Envelope Biosynthesis	( b2323 or b1095 )
252	h + hexACP + malACP -> 3ooctACP + ACP + co2		h, hexACP, malACP	3ooctACP, ACP, co2	2.3	Cell Envelope Biosynthesis	( b2323 or b1095 )
253	acACP + h + malACP -> ACP + actACP + co2		acACP, h, malACP	ACP, actACP, co2	2.3	Membrane Lipid Metabolism	( b2323 or b1095 )
254	xu5p-L -> ru5p-L		xu5p-L	ru5p-L	0	Alternate Carbon Metabolism	b4197
255	xyl-D <-> xylu-D		xyl-D	xylu-D	-0.8	Alternate Carbon Metabolism	b3565
256	accoa + glx + h2o -> coa + h + mal-L		accoa, glx, h2o	coa, h, mal-L	-9	Anaplerotic Reactions	( b4014 or b2976 )
257	atp + oaa -> adp + co2 + pep		atp, oaa	adp, co2, pep	0.5	Anaplerotic Reactions	b3403
258	co2 + h2o + pep -> h + oaa + pi		co2, h2o, pep	h, oaa, pi	-7.2	Anaplerotic Reactions	b3956
259	h2o + ppi -> h + (2) pi		h2o, ppi	h, pi	-5.4	Anaplerotic Reactions	( b4226 or b2502 or b2744 )
260	h2o + pppi -> h + pi + ppi		h2o, pppi	h, pi, ppi	Not calculated	Anaplerotic Reactions	( b2744 or b2502 )
261	icit -> glx + succ		icit	glx, succ	4.9	Anaplerotic Reactions	b4015
262	mal-L + nad -> co2 + nadh + pyr		mal-L, nad	co2, nadh, pyr	1.3	Anaplerotic Reactions	b1479
263	mal-L + nadp -> co2 + nadph + pyr		mal-L, nadp	co2, nadph, pyr	1.3	Anaplerotic Reactions	b2463
264	(2) atp + gln-L + h2o + hco3 -> (2) adp + cbp + glu-L + (2) h + pi		atp, gln-L, h2o, hco3	adp, cbp, glu-L, h, pi	-11	Arginine and Proline Metabolism	( b0032 and b0033 )
265	(2) h + (2) h2o + sucarg -> co2 + (2) nh4 + sucorn		h, h2o, sucarg	co2, nh4, sucorn	-10.5	Arginine and Proline Metabolism	b1745
266	1pyr5c + (2) h + nadph -> nadp + pro-L		1pyr5c, h, nadph	nadp, pro-L	1.9	Arginine and Proline Metabolism	b0386
267	1pyr5c + (2) h2o + nad -> glu-L + h + nadh		1pyr5c, h2o, nad	glu-L, h, nadh	5.1	Arginine and Proline Metabolism	b1014
268	(2) accoa <-> aacoa + coa		accoa	aacoa, coa	7.1	Membrane Lipid Metabolism	b2224
269	2kmb + glu-L -> akg + met-L		2kmb, glu-L	akg, met-L	0	Arginine and Proline Metabolism
270	4abut + akg -> glu-L + sucsal		4abut, akg	glu-L, sucsal	-1.1	Arginine and Proline Metabolism	( b2662 or b1302 )
271	4abutn + h2o + nad -> 4abut + (2) h + nadh		4abutn, h2o, nad	4abut, h, nadh	-10	Arginine and Proline Metabolism	b1444
272	5mdr1p <-> 5mdru1p		5mdr1p	5mdru1p	0.5	Arginine and Proline Metabolism
273	lipidX + u23ga -> h + lipidAds + udp		lipidX, u23ga	h, lipidAds, udp	-1.4	Lipopolysaccharide Biosynthesis / Recycling	b0182
274	5mdru1p -> dkmpp + h2o		5mdru1p	dkmpp, h2o	-8.3	Arginine and Proline Metabolism
275	5mta + h2o -> 5mtr + ade		5mta, h2o	5mtr, ade	-0.9	Arginine and Proline Metabolism	b0159
276	5mtr + atp -> 5mdr1p + adp + h		5mtr, atp	5mdr1p, adp, h	-3.8	Arginine and Proline Metabolism
277	accoa + glu-L -> acglu + coa + h		accoa, glu-L	acglu, coa, h	-5.5	Arginine and Proline Metabolism	b2818
278	accoa + spmd -> coa + h + n8aspmd		accoa, spmd	coa, h, n8aspmd	-5.5	Arginine and Proline Metabolism	b1584
279	accoa + spmd -> N1aspmd + coa + h		accoa, spmd	N1aspmd, coa, h	-5.5	Arginine and Proline Metabolism	b1584
280	acg5sa + h2o -> ac + glu5sa		acg5sa, h2o	ac, glu5sa	-1.9	Arginine and Proline Metabolism	b3957
281	acg5sa + nadp + pi <-> acg5p + h + nadph		acg5sa, nadp, pi	acg5p, h, nadph	-0.3	Arginine and Proline Metabolism	b3958
282	acglu + atp -> acg5p + adp		acglu, atp	acg5p, adp	3	Arginine and Proline Metabolism	b3959
283	acorn + akg <-> acg5sa + glu-L		acorn, akg	acg5sa, glu-L	-1.1	Arginine and Proline Metabolism	( b3359 or b1748 )
284	acorn + h2o -> ac + orn		acorn, h2o	ac, orn	-1.9	Arginine and Proline Metabolism	b3957
285	agm + h2o -> ptrc + urea		agm, h2o	ptrc, urea	-4.7	Arginine and Proline Metabolism	b2937
286	akg + ptrc -> 4abutn + glu-L		akg, ptrc	4abutn, glu-L	-1.1	Arginine and Proline Metabolism	b3073
287	akg + sucorn -> glu-L + sucgsa		akg, sucorn	glu-L, sucgsa	-1.1	Arginine and Proline Metabolism	b1748
288	amet + h -> ametam + co2		amet, h	ametam, co2	-3.1	Arginine and Proline Metabolism	b0120
289	ametam + ptrc -> 5mta + h + spmd		ametam, ptrc	5mta, h, spmd	-10.2	Arginine and Proline Metabolism	b0121
290	arg-L + h -> agm + co2		arg-L, h	agm, co2	-3.1	Arginine and Proline Metabolism	b4117
291	arg-L + succoa -> coa + h + sucarg		arg-L, succoa	coa, h, sucarg	-5.5	Arginine and Proline Metabolism	b1747
292	argsuc <-> arg-L + fum		argsuc	arg-L, fum	7.7	Arginine and Proline Metabolism	b3960
293	asp-L + atp + citr-L -> amp + argsuc + h + ppi		asp-L, atp, citr-L	amp, argsuc, h, ppi	0.8	Arginine and Proline Metabolism	b3172
294	atp + glu-L -> adp + glu5p		atp, glu-L	adp, glu5p	3	Arginine and Proline Metabolism	b0242
295	atp + gthrd + spmd -> adp + gtspmd + h + pi		atp, gthrd, spmd	adp, gtspmd, h, pi	-6.3	Arginine and Proline Metabolism	b2988
296	cbp + orn <-> citr-L + h + pi		cbp, orn	citr-L, h, pi	-9.3	Arginine and Proline Metabolism	( b4254 or b0273 )
297	dkmpp + (3) h2o + (2) nad -> 2kmb + for + (4) h + (2) nadh + pi		dkmpp, h2o, nad	2kmb, for, h, nadh, pi	-16.3	Arginine and Proline Metabolism
298	dkmpp + h2o + o2 -> 2kmb + for + (2) h + pi		dkmpp, h2o, o2	2kmb, for, h, pi	-124.9	Arginine and Proline Metabolism
299	fad + pro-L -> 1pyr5c + fadh2 + h		fad, pro-L	1pyr5c, fadh2, h	-5.6	Arginine and Proline Metabolism	b1014
300	glu5p + h + nadph -> glu5sa + nadp + pi		glu5p, h, nadph	glu5sa, nadp, pi	0.3	Arginine and Proline Metabolism	b0243
301	glu5sa -> 1pyr5c + h + h2o		glu5sa	1pyr5c, h, h2o	-15.1	Arginine and Proline Metabolism	s0001
302	gtspmd + h2o -> gthrd + spmd		gtspmd, h2o	gthrd, spmd	-0.3	Arginine and Proline Metabolism	b2988
303	h + orn -> co2 + ptrc		h, orn	co2, ptrc	-3.1	Arginine and Proline Metabolism	( b2965 or b0693 )
304	h2o + nad + sucgsa -> (2) h + nadh + sucglu		h2o, nad, sucgsa	h, nadh, sucglu	-10	Arginine and Proline Metabolism	b1746
305	h2o + nad + sucsal -> (2) h + nadh + succ		h2o, nad, sucsal	h, nadh, succ	-10	Arginine and Proline Metabolism
306	h2o + nadp + sucsal -> (2) h + nadph + succ		h2o, nadp, sucsal	h, nadph, succ	-10	Arginine and Proline Metabolism	b2661
307	h2o + progly -> gly + pro-L		h2o, progly	gly, pro-L	-0.3	Arginine and Proline Metabolism	( b4260 or b0237 or b0932 or b2523 )
308	pep + uacgam -> pi + uaccg		pep, uacgam	pi, uaccg	0.4	Cell Envelope Biosynthesis	b3189
309	h2o + sucglu -> glu-L + succ		h2o, sucglu	glu-L, succ	-0.3	Arginine and Proline Metabolism	b1744
310	2dmmql8 + fum -> 2dmmq8 + succ		2dmmql8, fum	2dmmq8, succ	5.1	Citric Acid Cycle	( b4151 and b4152 and b4153 and b4154 )
311	accoa + h2o + oaa -> cit + coa + h		accoa, h2o, oaa	cit, coa, h	-8.9	Citric Acid Cycle	b0720
312	acon-C + h2o <-> icit		acon-C, h2o	icit	-0.2	Citric Acid Cycle	( b0118 or b1276 )
313	f6p + gln-L -> gam6p + glu-L		f6p, gln-L	gam6p, glu-L	-6.7	Cell Envelope Biosynthesis	b3729
314	akg + coa + nad -> co2 + nadh + succoa		akg, coa, nad	co2, nadh, succoa	-8.3	Citric Acid Cycle	( b0116 and b0726 and b0727 )
315	atp + coa + succ <-> adp + pi + succoa		atp, coa, succ	adp, pi, succoa	-0.9	Citric Acid Cycle	( b0728 and b0729 )
316	cit <-> acon-C + h2o		cit	acon-C, h2o	1.5	Citric Acid Cycle	( b1276 or b0118 )
317	cit -> ac + oaa		cit	ac, oaa	1.5	Citric Acid Cycle	( ( b0615 and b0616 and b0617 ) and b0614 )
318	dtdp4d6dg + glu-L -> akg + dtdp4addg		dtdp4d6dg, glu-L	akg, dtdp4addg	3.8	Cell Envelope Biosynthesis	b3791
319	fum + h2o <-> mal-L		fum, h2o	mal-L	-0.6	Citric Acid Cycle	( b1612 or b4122 or b1611 )
320	fum + mql8 -> mqn8 + succ		fum, mql8	mqn8, succ	6.6	Citric Acid Cycle	( b4151 and b4152 and b4153 and b4154 )
321	icit + nadp <-> akg + co2 + nadph		icit, nadp	akg, co2, nadph	3.1	Citric Acid Cycle	b1136
322	mal-L + mqn8 -> mql8 + oaa		mal-L, mqn8	mql8, oaa	-15.4	Citric Acid Cycle	b2210
323	mal-L + nad <-> h + nadh + oaa		mal-L, nad	h, nadh, oaa	6.1	Citric Acid Cycle	b3236
324	mal-L + q8 -> oaa + q8h2		mal-L, q8	oaa, q8h2	-10.9	Citric Acid Cycle	b2210
325	(1.5) o2 + pppg9 -> (3) h2o + ppp9		o2, pppg9	h2o, ppp9	Not calculated	Cofactor and Prosthetic Group Biosynthesis	b3850
326	(2) 5aop -> h + (2) h2o + ppbng		5aop	h, h2o, ppbng	-15.5	Cofactor and Prosthetic Group Biosynthesis	b0369
327	(2) amet + cpppg3 -> (2) co2 + (2) dad-5 + (2) met-L + pppg9		amet, cpppg3	co2, dad-5, met-L, pppg9	Not calculated	Cofactor and Prosthetic Group Biosynthesis	b3867
328	(2) amet + uppg3 -> (2) ahcys + dscl + h		amet, uppg3	ahcys, dscl, h	Not calculated	Cofactor and Prosthetic Group Biosynthesis	( b3803 or b3368 )
329	(2) dmlz -> 4r5au + ribflv		dmlz	4r5au, ribflv	-38.1	Cofactor and Prosthetic Group Biosynthesis	b0415
330	(2) h + prpp + quln -> co2 + nicrnt + ppi		h, prpp, quln	co2, nicrnt, ppi	-1.2	Cofactor and Prosthetic Group Biosynthesis	b0109
331	(3) 23dhba + (3) seramp -> (6) amp + enter + (9) h		23dhba, seramp	amp, enter, h	Not calculated	Cofactor and Prosthetic Group Biosynthesis	b0583
332	(3) fum + pppg9 -> ppp9 + (3) succ		fum, pppg9	ppp9, succ	Not calculated	Cofactor and Prosthetic Group Biosynthesis	b3850
333	(4) h + uppg3 -> (4) co2 + cpppg3		h, uppg3	co2, cpppg3	Not calculated	Cofactor and Prosthetic Group Biosynthesis	b3997
334	23ddhb + nad <-> 23dhb + h + nadh		23ddhb, nad	23dhb, h, nadh	-9.2	Cofactor and Prosthetic Group Biosynthesis	b0596
335	23dhb + atp + h -> 23dhba + ppi		23dhb, atp, h	23dhba, ppi	-2.1	Cofactor and Prosthetic Group Biosynthesis	b0594
336	23dhbzs + h2o -> 23dhb + ser-L		23dhbzs, h2o	23dhb, ser-L	-0.3	Cofactor and Prosthetic Group Biosynthesis
337	25drapp + h + h2o -> 5apru + nh4		25drapp, h, h2o	5apru, nh4	-20.1	Cofactor and Prosthetic Group Biosynthesis	b0414
338	2dhp + h + nadph -> nadp + pant-R		2dhp, h, nadph	nadp, pant-R	-6.1	Cofactor and Prosthetic Group Biosynthesis	( b0425 or b3774 )
339	2dmmql8 + amet -> ahcys + h + mql8		2dmmql8, amet	ahcys, h, mql8	-20.7	Cofactor and Prosthetic Group Biosynthesis	b3833
340	2mahmp + 4mpetz + h -> ppi + thmmp		2mahmp, 4mpetz, h	ppi, thmmp	0.4	Cofactor and Prosthetic Group Biosynthesis	b3993
341	2mahmp + h2o -> 4ampm + h + pi		2mahmp, h2o	4ampm, h, pi	-6.7	Cofactor and Prosthetic Group Biosynthesis	( b0446 or b1134 )
342	2me4p + ctp + h -> 4c2me + ppi		2me4p, ctp, h	4c2me, ppi	0.4	Cofactor and Prosthetic Group Biosynthesis	b2747
343	atp + lipidAds -> adp + h + lipidA		atp, lipidAds	adp, h, lipidA	-3.8	Lipopolysaccharide Biosynthesis / Recycling	b0915
344	2mecdp + nadh -> h2mb4p + h2o + nad		2mecdp, nadh	h2mb4p, h2o, nad	Not calculated	Cofactor and Prosthetic Group Biosynthesis	b2515
345	2ohph + amet -> 2omph + ahcys + h		2ohph, amet	2omph, ahcys, h	-4.1	Cofactor and Prosthetic Group Biosynthesis	b2232
346	2ombzl + amet -> 2ommbl + ahcys + h		2ombzl, amet	2ommbl, ahcys, h	-20.7	Cofactor and Prosthetic Group Biosynthesis	b3833
347	2omhmbl + amet -> ahcys + h + q8h2		2omhmbl, amet	ahcys, h, q8h2	-4.1	Cofactor and Prosthetic Group Biosynthesis	b2232
348	2ommbl + (0.5) o2 -> 2omhmbl		2ommbl, o2	2omhmbl	-41.4	Cofactor and Prosthetic Group Biosynthesis	b0662
349	2ommbl + (2) atp + (3) h2o + nad -> 2omhmbl + (2) adp + (3) h + nadh + (2) pi		2ommbl, atp, h2o, nad	2omhmbl, adp, h, nadh, pi	-0.5	Cofactor and Prosthetic Group Biosynthesis
350	2omph + (0.5) o2 -> 2ombzl		2omph, o2	2ombzl	-41.4	Cofactor and Prosthetic Group Biosynthesis	b2907
351	2omph + (2) atp + (3) h2o + nad -> 2ombzl + (2) adp + (3) h + nadh + (2) pi		2omph, atp, h2o, nad	2ombzl, adp, h, nadh, pi	-0.5	Cofactor and Prosthetic Group Biosynthesis
352	2oph + (0.5) o2 -> 2ohph		2oph, o2	2ohph	-41.4	Cofactor and Prosthetic Group Biosynthesis	b3835
353	2oph + (2) atp + (3) h2o + nad -> 2ohph + (2) adp + (3) h + nadh + (2) pi		2oph, atp, h2o, nad	2ohph, adp, h, nadh, pi	-0.5	Cofactor and Prosthetic Group Biosynthesis
354	2p4c2me -> 2mecdp + cmp		2p4c2me	2mecdp, cmp	Not calculated	Cofactor and Prosthetic Group Biosynthesis	b2746
355	2shchc -> h2o + sucbz		2shchc	h2o, sucbz	-23.6	Cofactor and Prosthetic Group Biosynthesis	b2261
356	3mob + h2o + mlthf -> 2dhp + thf		3mob, h2o, mlthf	2dhp, thf	-1.4	Cofactor and Prosthetic Group Biosynthesis	b0134
357	3ophb + h -> 2oph + co2		3ophb, h	2oph, co2	-0.1	Cofactor and Prosthetic Group Biosynthesis	( b3843 or b2311 )
358	4abz + 6hmhptpp -> dhpt + ppi		4abz, 6hmhptpp	dhpt, ppi	-11.4	Cofactor and Prosthetic Group Biosynthesis	b3177
359	4adcho -> 4abz + h + pyr		4adcho	4abz, h, pyr	-35.7	Cofactor and Prosthetic Group Biosynthesis	b1096
360	4ahmmp + atp -> 4ampm + adp + h		4ahmmp, atp	4ampm, adp, h	-3.8	Cofactor and Prosthetic Group Biosynthesis	( b2103 or b2418 )
361	4ampm + atp -> 2mahmp + adp		4ampm, atp	2mahmp, adp	0	Cofactor and Prosthetic Group Biosynthesis	b2103
362	4c2me + atp -> 2p4c2me + adp + h		4c2me, atp	2p4c2me, adp, h	-3.8	Cofactor and Prosthetic Group Biosynthesis	b1208
363	4hbz + octdp -> 3ophb + ppi		4hbz, octdp	3ophb, ppi	-17.5	Cofactor and Prosthetic Group Biosynthesis	b4040
364	4mhetz + atp -> 4mpetz + adp + h		4mhetz, atp	4mpetz, adp, h	-3.8	Cofactor and Prosthetic Group Biosynthesis	b2104
365	4per + nad <-> h + nadh + ohpb		4per, nad	h, nadh, ohpb	6.1	Cofactor and Prosthetic Group Biosynthesis	b2320
366	4ppan + ctp + cys-L -> 4ppcys + cmp + h + ppi		4ppan, ctp, cys-L	4ppcys, cmp, h, ppi	-7.7	Cofactor and Prosthetic Group Biosynthesis	b3639
367	4ppcys + h -> co2 + pan4p		4ppcys, h	co2, pan4p	-3.1	Cofactor and Prosthetic Group Biosynthesis	b3639
368	4r5au + db4p -> dmlz + (2) h2o + pi		4r5au, db4p	dmlz, h2o, pi	-13.6	Cofactor and Prosthetic Group Biosynthesis	b1662
369	5aprbu + h2o -> 4r5au + pi		5aprbu, h2o	4r5au, pi	-2.9	Cofactor and Prosthetic Group Biosynthesis
370	5apru + h + nadph -> 5aprbu + nadp		5apru, h, nadph	5aprbu, nadp	-3.2	Cofactor and Prosthetic Group Biosynthesis	b0414
371	5prdmbz + h2o -> pi + rdmbzi		5prdmbz, h2o	pi, rdmbzi	-2.9	Cofactor and Prosthetic Group Biosynthesis	b0638
372	6hmhpt + atp -> 6hmhptpp + amp + h		6hmhpt, atp	6hmhptpp, amp, h	-3.8	Cofactor and Prosthetic Group Biosynthesis	b0142
373	8aonn + amet <-> amob + dann		8aonn, amet	amob, dann	2.5	Cofactor and Prosthetic Group Biosynthesis	b0774
374	adocbi + atp -> adocbip + adp + h		adocbi, atp	adocbip, adp, h	Not calculated	Cofactor and Prosthetic Group Biosynthesis	b1993
375	adocbip + gtp + h -> agdpcbi + ppi		adocbip, gtp, h	agdpcbi, ppi	Not calculated	Cofactor and Prosthetic Group Biosynthesis	b1993
376	agdpcbi + rdmbzi -> adocbl + gmp + h		agdpcbi, rdmbzi	adocbl, gmp, h	Not calculated	Cofactor and Prosthetic Group Biosynthesis	b1992
377	ahdt + h2o -> dhpmp + h + ppi		ahdt, h2o	dhpmp, h, ppi	-8	Cofactor and Prosthetic Group Biosynthesis	( b1865 or b0099 )
378	ahdt <-> dhmptp		ahdt	dhmptp	0	Cofactor and Prosthetic Group Biosynthesis	b2303
379	air + h2o + nad -> 4ampm + (2) for + (3) h + nadh		air, h2o, nad	4ampm, for, h, nadh	-41.9	Cofactor and Prosthetic Group Biosynthesis	b3994
380	akg + h + thmpp -> co2 + ssaltpp		akg, h, thmpp	co2, ssaltpp	9.9	Cofactor and Prosthetic Group Biosynthesis	b2264
381	ala-B + atp + pant-R -> amp + h + pnto-R + ppi		ala-B, atp, pant-R	amp, h, pnto-R, ppi	-7.7	Cofactor and Prosthetic Group Biosynthesis	b0133
382	ala-D + pydx5p -> pyam5p + pyr		ala-D, pydx5p	pyam5p, pyr	2.6	Cofactor and Prosthetic Group Biosynthesis	( b0870 or b2551 )
383	ala-L + h + pmcoa <-> 8aonn + co2 + coa		ala-L, h, pmcoa	8aonn, co2, coa	2.3	Cofactor and Prosthetic Group Biosynthesis	b0776
384	ala-L + pydx5p -> pyam5p + pyr		ala-L, pydx5p	pyam5p, pyr	2.6	Cofactor and Prosthetic Group Biosynthesis	( b2551 or b0870 )
385	amet + dtbt + s -> btn + dad-5 + h + met-L		amet, dtbt, s	btn, dad-5, h, met-L	-22.5	Cofactor and Prosthetic Group Biosynthesis	b0775
386	apoACP + coa -> ACP + h + pap		apoACP, coa	ACP, h, pap	-3.8	Cofactor and Prosthetic Group Biosynthesis	( b2563 or b3475 )
387	asp-L + fum -> h + iasp + succ		asp-L, fum	h, iasp, succ	-35.7	Cofactor and Prosthetic Group Biosynthesis	b2574
388	asp-L + h -> ala-B + co2		asp-L, h	ala-B, co2	-3.1	Cofactor and Prosthetic Group Biosynthesis	b0131
389	asp-L + mqn8 -> h + iasp + mql8		asp-L, mqn8	h, iasp, mql8	-42.4	Cofactor and Prosthetic Group Biosynthesis	b2574
390	asp-L + o2 -> h + h2o2 + iasp		asp-L, o2	h, h2o2, iasp	-52.4	Cofactor and Prosthetic Group Biosynthesis	b2574
391	asp-L + q8 -> h + iasp + q8h2		asp-L, q8	h, iasp, q8h2	-37.9	Cofactor and Prosthetic Group Biosynthesis	b2574
392	atp + cbi + h <-> adocbi + pppi		atp, cbi, h	adocbi, pppi	Not calculated	Cofactor and Prosthetic Group Biosynthesis	b1270
393	atp + cbl1 + h <-> adocbl + pppi		atp, cbl1, h	adocbl, pppi	Not calculated	Cofactor and Prosthetic Group Biosynthesis	b1270
394	atp + co2 + dann -> adp + dtbt + (3) h + pi		atp, co2, dann	adp, dtbt, h, pi	-24.6	Cofactor and Prosthetic Group Biosynthesis	b0778
395	atp + coa + sucbz -> amp + ppi + sbzcoa		atp, coa, sucbz	amp, ppi, sbzcoa	-2.2	Cofactor and Prosthetic Group Biosynthesis	b2260
396	atp + cys-L + dxyl5p + tyr-L -> 4hba + 4mpetz + ala-L + amp + co2 + h + h2o + ppi		atp, cys-L, dxyl5p, tyr-L	4hba, 4mpetz, ala-L, amp, co2, h, h2o, ppi	-36.4	Cofactor and Prosthetic Group Biosynthesis	( b2530 and b3992 and ( b3990 and b3991 ) and b0423 and b4407 )
397	atp + cys-L + glu-L -> adp + glucys + h + pi		atp, cys-L, glu-L	adp, glucys, h, pi	-6.3	Cofactor and Prosthetic Group Biosynthesis	b2688
398	atp + dhpt + glu-L -> adp + dhf + h + pi		atp, dhpt, glu-L	adp, dhf, h, pi	-6.3	Cofactor and Prosthetic Group Biosynthesis	b2315
399	atp + dnad + nh4 -> amp + h + nad + ppi		atp, dnad, nh4	amp, h, nad, ppi	-3.1	Cofactor and Prosthetic Group Biosynthesis	b1740
400	atp + dpcoa -> 2tpr3dpcoa + ade		atp, dpcoa	2tpr3dpcoa, ade	-6.6	Cofactor and Prosthetic Group Biosynthesis	b0613
401	atp + dpcoa -> adp + coa + h		atp, dpcoa	adp, coa, h	-3.8	Cofactor and Prosthetic Group Biosynthesis	b0103
402	atp + dxyl -> adp + dxyl5p + h		atp, dxyl	adp, dxyl5p, h	-4	Cofactor and Prosthetic Group Biosynthesis	b3564
403	atp + fmn + h -> fad + ppi		atp, fmn, h	fad, ppi	0.4	Cofactor and Prosthetic Group Biosynthesis	b0025
404	atp + gdp -> amp + h + ppgpp		atp, gdp	amp, h, ppgpp	-3.8	Cofactor and Prosthetic Group Biosynthesis	( b2784 or b3650 )
405	atp + glucys + gly -> adp + gthrd + h + pi		atp, glucys, gly	adp, gthrd, h, pi	-6.3	Cofactor and Prosthetic Group Biosynthesis	b2947
406	atp + glu-L + trnaglu -> amp + glutrna + ppi		atp, glu-L, trnaglu	amp, glutrna, ppi	-5.9	Cofactor and Prosthetic Group Biosynthesis	b2400
407	atp + gtp -> amp + gdptp + h		atp, gtp	amp, gdptp, h	-3.8	Cofactor and Prosthetic Group Biosynthesis	b2784
408	atp + h + nmn -> nad + ppi		atp, h, nmn	nad, ppi	0.4	Cofactor and Prosthetic Group Biosynthesis	( b0639 or b4390 )
409	atp + h + pan4p -> dpcoa + ppi		atp, h, pan4p	dpcoa, ppi	0.4	Cofactor and Prosthetic Group Biosynthesis	b3634
410	atp + h + ser-L <-> ppi + seramp		atp, h, ser-L	ppi, seramp	-2.2	Cofactor and Prosthetic Group Biosynthesis	b0586
411	gdp + h + man1p -> gdpmann + pi		gdp, h, man1p	gdpmann, pi	1.7	Cell Envelope Biosynthesis	b2049
412	acgam1p + h + utp -> ppi + uacgam		acgam1p, h, utp	ppi, uacgam	0.4	Cell Envelope Biosynthesis	b3730
413	dttp + g1p + h -> dtdpglu + ppi		dttp, g1p, h	dtdpglu, ppi	0.4	Cell Envelope Biosynthesis	( b2039 or b3789 )
414	atp + h2o + nac + prpp -> adp + nicrnt + pi + ppi		atp, h2o, nac, prpp	adp, nicrnt, pi, ppi	-6.3	Cofactor and Prosthetic Group Biosynthesis	b0931
415	atp + nad -> adp + h + nadp		atp, nad	adp, h, nadp	-3.8	Cofactor and Prosthetic Group Biosynthesis	b2615
416	ctp + kdo -> ckdo + ppi		ctp, kdo	ckdo, ppi	-6	Lipopolysaccharide Biosynthesis / Recycling	b0918
417	atp + pnto-R -> 4ppan + adp + h		atp, pnto-R	4ppan, adp, h	-3.8	Cofactor and Prosthetic Group Biosynthesis	b3974
418	atp + pydam -> adp + h + pyam5p		atp, pydam	adp, h, pyam5p	-3.8	Cofactor and Prosthetic Group Biosynthesis	b2418
419	atp + pydx -> adp + h + pydx5p		atp, pydx	adp, h, pydx5p	-3.8	Cofactor and Prosthetic Group Biosynthesis	( b2418 or b1636 )
420	atp + pydxn -> adp + h + pdx5p		atp, pydxn	adp, h, pdx5p	-3.8	Cofactor and Prosthetic Group Biosynthesis	b2418
421	atp + ribflv -> adp + fmn + h		atp, ribflv	adp, fmn, h	-3.8	Cofactor and Prosthetic Group Biosynthesis	b0025
422	atp + thm -> adp + h + thmmp		atp, thm	adp, h, thmmp	-3.8	Cofactor and Prosthetic Group Biosynthesis	b1106
423	atp + thmmp -> adp + thmpp		atp, thmmp	adp, thmpp	0	Cofactor and Prosthetic Group Biosynthesis	b0417
424	btnso + h + nadh -> btn + h2o + nad		btnso, h, nadh	btn, h2o, nad	Not calculated	Cofactor and Prosthetic Group Biosynthesis	b3551
425	g1p + h + utp -> ppi + udpg		g1p, h, utp	ppi, udpg	0.4	Cell Envelope Biosynthesis	b1236
426	udcpp + ugmda -> uagmda + ump		udcpp, ugmda	uagmda, ump	0	Cell Envelope Biosynthesis	b0087
427	btnso + h + nadph -> btn + h2o + nadp		btnso, h, nadph	btn, h2o, nadp	Not calculated	Cofactor and Prosthetic Group Biosynthesis	b3551
428	chor + gln-L -> 4adcho + glu-L		chor, gln-L	4adcho, glu-L	-7.5	Cofactor and Prosthetic Group Biosynthesis	( b3360 and b1812 )
429	chor <-> ichor		chor	ichor	0	Cofactor and Prosthetic Group Biosynthesis	b2265
430	chor -> 4hbz + pyr		chor	4hbz, pyr	-34.5	Cofactor and Prosthetic Group Biosynthesis	b4039
431	chor -> ichor		chor	ichor	0	Cofactor and Prosthetic Group Biosynthesis	b0593
432	cpppg3 + (2) h + o2 -> (2) co2 + (2) h2o + pppg9		cpppg3, h, o2	co2, h2o, pppg9	Not calculated	Cofactor and Prosthetic Group Biosynthesis	b2436
433	dad-5 + h2o -> 5drib + ade		dad-5, h2o	5drib, ade	-0.9	Cofactor and Prosthetic Group Biosynthesis	b0159
434	dhap + iasp -> (2) h2o + pi + quln		dhap, iasp	h2o, pi, quln	-11.8	Cofactor and Prosthetic Group Biosynthesis	b0750
435	dhf + h + nadph <-> nadp + thf		dhf, h, nadph	nadp, thf	-0.2	Cofactor and Prosthetic Group Biosynthesis	( b0048 or b1606 )
436	dhna + h + octdp -> 2dmmql8 + co2 + ppi		dhna, h, octdp	2dmmql8, co2, ppi	-17.5	Cofactor and Prosthetic Group Biosynthesis	b3930
437	dhnpt -> 6hmhpt + gcald		dhnpt	6hmhpt, gcald	2.4	Cofactor and Prosthetic Group Biosynthesis	b3058
438	dhpmp + h2o -> dhnpt + pi		dhpmp, h2o	dhnpt, pi	-2.9	Cofactor and Prosthetic Group Biosynthesis
439	dmbzid + nicrnt -> 5prdmbz + h + nac		dmbzid, nicrnt	5prdmbz, h, nac	-3.7	Cofactor and Prosthetic Group Biosynthesis	b1991
440	dmpp + ipdp -> grdp + ppi		dmpp, ipdp	grdp, ppi	-13.4	Cofactor and Prosthetic Group Biosynthesis	b0421
441	dscl + nad -> h + nadh + scl		dscl, nad	h, nadh, scl	Not calculated	Cofactor and Prosthetic Group Biosynthesis	b3368
442	dxyl5p + h + nadph -> 2me4p + nadp		dxyl5p, h, nadph	2me4p, nadp	-5	Cofactor and Prosthetic Group Biosynthesis	b0173
443	dxyl5p + nad + phthr -> co2 + h + (2) h2o + nadh + pdx5p + pi		dxyl5p, nad, phthr	co2, h, h2o, nadh, pdx5p, pi	-32.6	Cofactor and Prosthetic Group Biosynthesis	( b0052 and b2564 )
444	e4p + h2o + nad <-> 4per + (2) h + nadh		e4p, h2o, nad	4per, h, nadh	-10	Cofactor and Prosthetic Group Biosynthesis	b2927
445	cyan + tsul -> h + so3 + tcynt		cyan, tsul	h, so3, tcynt	-9.9	Inorganic Ion Transport and Metabolism	b1308
446	fad + h + nadh -> fadh2 + nad		fad, h, nadh	fadh2, nad	-3.7	Cofactor and Prosthetic Group Biosynthesis	b3844
447	fad + h + nadph -> fadh2 + nadp		fad, h, nadph	fadh2, nadp	-3.7	Cofactor and Prosthetic Group Biosynthesis	( b2763 and b2764 )
448	fadh2 + (2) fe3 -> fad + (2) fe2 + (2) h		fadh2, fe3	fad, fe2, h	-46.5	Cofactor and Prosthetic Group Biosynthesis	b3844
449	fald + gthrd <-> hmgth		fald, gthrd	hmgth	1	Cofactor and Prosthetic Group Biosynthesis	s0001
450	fe2 + ppp9 -> (2) h + pheme		fe2, ppp9	h, pheme	Not calculated	Cofactor and Prosthetic Group Biosynthesis	b0475
451	fe2 + scl -> (3) h + sheme		fe2, scl	h, sheme	Not calculated	Cofactor and Prosthetic Group Biosynthesis	b3368
452	fmn + h + nadh -> fmnh2 + nad		fmn, h, nadh	fmnh2, nad	-3.7	Cofactor and Prosthetic Group Biosynthesis	( b0937 or b3844 )
453	fmn + h + nadph -> fmnh2 + nadp		fmn, h, nadph	fmnh2, nadp	-3.7	Cofactor and Prosthetic Group Biosynthesis	( b0937 or ( b2763 and b2764 ) or b3844 )
454	frdp + (5) ipdp -> octdp + (5) ppi		frdp, ipdp	octdp, ppi	-66.9	Cofactor and Prosthetic Group Biosynthesis	b3187
455	frdp + (8) ipdp -> (8) ppi + udcpdp		frdp, ipdp	ppi, udcpdp	-107.1	Cofactor and Prosthetic Group Biosynthesis	b0174
456	frdp + h2o + pheme -> hemeO + ppi		frdp, h2o, pheme	hemeO, ppi	Not calculated	Cofactor and Prosthetic Group Biosynthesis	b0428
457	g3p + h + pyr -> co2 + dxyl5p		g3p, h, pyr	co2, dxyl5p	-8	Cofactor and Prosthetic Group Biosynthesis	b0420
458	gdptp + h2o -> h + pi + ppgpp		gdptp, h2o	h, pi, ppgpp	-6.7	Cofactor and Prosthetic Group Biosynthesis	b3779
459	glu1sa <-> 5aop		glu1sa	5aop	-1.4	Cofactor and Prosthetic Group Biosynthesis	b0154
460	glu-L + ohpb <-> akg + phthr		glu-L, ohpb	akg, phthr	0	Cofactor and Prosthetic Group Biosynthesis	b0907
461	glutrna + h + nadph -> glu1sa + nadp + trnaglu		glutrna, h, nadph	glu1sa, nadp, trnaglu	7.8	Cofactor and Prosthetic Group Biosynthesis	b1210
462	grdp + ipdp -> frdp + ppi		grdp, ipdp	frdp, ppi	-13.4	Cofactor and Prosthetic Group Biosynthesis	b0421
463	gthox + h + nadph <-> (2) gthrd + nadp		gthox, h, nadph	gthrd, nadp	-2.7	Cofactor and Prosthetic Group Biosynthesis	b3500
464	gtp + (3) h2o -> 25drapp + for + (2) h + ppi		gtp, h2o	25drapp, for, h, ppi	-7.2	Cofactor and Prosthetic Group Biosynthesis	b1277
465	gtp + h2o -> ahdt + for + h		gtp, h2o	ahdt, for, h	-17.3	Cofactor and Prosthetic Group Biosynthesis	b2153
466	h + h2mb4p + nadh -> dmpp + h2o + nad		h, h2mb4p, nadh	dmpp, h2o, nad	-16.2	Cofactor and Prosthetic Group Biosynthesis	b0029
467	h + h2mb4p + nadh -> h2o + ipdp + nad		h, h2mb4p, nadh	h2o, ipdp, nad	-17	Cofactor and Prosthetic Group Biosynthesis	b0029
468	h + nadh + ribflv -> nad + rbflvrd		h, nadh, ribflv	nad, rbflvrd	-5.5	Cofactor and Prosthetic Group Biosynthesis	b3844
469	h + nadph + ribflv -> nadp + rbflvrd		h, nadph, ribflv	nadp, rbflvrd	-5.5	Cofactor and Prosthetic Group Biosynthesis	( ( b2763 and b2764 ) or b3844 )
470	h2o + (4) ppbng -> hmbil + (4) nh4		h2o, ppbng	hmbil, nh4	-24.7	Cofactor and Prosthetic Group Biosynthesis	b3805
471	h2o + ichor -> 23ddhb + pyr		h2o, ichor	23ddhb, pyr	-12.4	Cofactor and Prosthetic Group Biosynthesis	b0595
472	h2o + nad -> adprib + h + ncam		h2o, nad	adprib, h, ncam	-4.6	Cofactor and Prosthetic Group Biosynthesis
473	h2o + nad -> amp + (2) h + nmn		h2o, nad	amp, h, nmn	-8.4	Cofactor and Prosthetic Group Biosynthesis	( b2411 or b3996 )
474	h2o + nadp -> nad + pi		h2o, nadp	nad, pi	-2.9	Cofactor and Prosthetic Group Biosynthesis
475	h2o + ncam -> nac + nh4		h2o, ncam	nac, nh4	-4.9	Cofactor and Prosthetic Group Biosynthesis	b1768
476	h2o + nmn -> h + ncam + r5p		h2o, nmn	h, ncam, r5p	-4.6	Cofactor and Prosthetic Group Biosynthesis
477	h2o + nmn -> nh4 + nicrnt		h2o, nmn	nh4, nicrnt	-4.9	Cofactor and Prosthetic Group Biosynthesis
478	h2o + o2 + pyam5p -> h2o2 + nh4 + pydx5p		h2o, o2, pyam5p	h2o2, nh4, pydx5p	-25.5	Cofactor and Prosthetic Group Biosynthesis	b1638
479	h2o + pdx5p -> pi + pydxn		h2o, pdx5p	pi, pydxn	-2.9	Cofactor and Prosthetic Group Biosynthesis
480	h2o + phthr -> 4hthr + pi		h2o, phthr	4hthr, pi	-2.9	Cofactor and Prosthetic Group Biosynthesis	b0004
481	h2o + ppgpp -> gdp + ppi		h2o, ppgpp	gdp, ppi	-4.2	Cofactor and Prosthetic Group Biosynthesis	b3650
482	h2o + pyam5p -> pi + pydam		h2o, pyam5p	pi, pydam	-2.9	Cofactor and Prosthetic Group Biosynthesis
483	h2o + pydx5p -> pi + pydx		h2o, pydx5p	pi, pydx	-2.9	Cofactor and Prosthetic Group Biosynthesis
484	h2o + thmpp -> h + pi + thmmp		h2o, thmpp	h, pi, thmmp	-6.7	Cofactor and Prosthetic Group Biosynthesis	b1134
485	hmbil -> h2o + uppg3		hmbil	h2o, uppg3	Not calculated	Cofactor and Prosthetic Group Biosynthesis	b3804
486	hmgth + nad <-> Sfglutth + h + nadh		hmgth, nad	Sfglutth, h, nadh	-6.3	Cofactor and Prosthetic Group Biosynthesis	b0356
487	ichor + ssaltpp -> 2shchc + pyr + thmpp		ichor, ssaltpp	2shchc, pyr, thmpp	-39.6	Cofactor and Prosthetic Group Biosynthesis	b2264
488	ipdp <-> dmpp		ipdp	dmpp	0.8	Cofactor and Prosthetic Group Biosynthesis	b2889
489	nad + pdx5p -> h + nadh + pydx5p		nad, pdx5p	h, nadh, pydx5p	3.6	Cofactor and Prosthetic Group Biosynthesis
490	o2 + pdx5p -> h2o2 + pydx5p		o2, pdx5p	h2o2, pydx5p	-28.1	Cofactor and Prosthetic Group Biosynthesis	b1638
491	ru5p-D -> db4p + for + h		ru5p-D	db4p, for, h	-20.9	Cofactor and Prosthetic Group Biosynthesis	b3041
492	sbzcoa -> coa + dhna		sbzcoa	coa, dhna	-15.3	Cofactor and Prosthetic Group Biosynthesis	b2262
493	Sfglutth + h2o -> for + gthrd + h		Sfglutth, h2o	for, gthrd, h	-4.5	Cofactor and Prosthetic Group Biosynthesis	( b2154 or b0355 )
494	(5) h + (3) nadph + so3 -> (3) h2o + h2s + (3) nadp		h, nadph, so3	h2o, h2s, nadp	-28	Cysteine Metabolism	( b2763 and b2764 )
495	3sala + (2) h -> ala-L + so2		3sala, h	ala-L, so2	Not calculated	Cysteine Metabolism	b2810
496	accoa + ser-L <-> acser + coa		accoa, ser-L	acser, coa	-3.7	Cysteine Metabolism	b3607
497	acser + h2s -> ac + cys-L + h		acser, h2s	ac, cys-L, h	-12.9	Cysteine Metabolism	( b2421 or b2414 )
498	aps + atp -> adp + h + paps		aps, atp	adp, h, paps	-3.8	Cysteine Metabolism	b2750
499	atp + gtp + h2o + so4 -> aps + gdp + pi + ppi		atp, gtp, h2o, so4	aps, gdp, pi, ppi	5.1	Cysteine Metabolism	( b2751 and b2752 )
500	cgly + h2o -> cys-L + gly		cgly, h2o	cys-L, gly	-0.3	Cysteine Metabolism	( b0237 or b4260 or b2523 or b0932 )
501	cyan + mercppyr -> h + pyr + tcynt		cyan, mercppyr	h, pyr, tcynt	-20.6	Cysteine Metabolism	b2521
502	cys-D + h2o -> h2s + nh4 + pyr		cys-D, h2o	h2s, nh4, pyr	1.8	Cysteine Metabolism	b1919
503	cys-L + h2o -> h2s + nh4 + pyr		cys-L, h2o	h2s, nh4, pyr	1.8	Cysteine Metabolism	( b3708 or b3008 )
504	grxrd + paps -> grxox + (2) h + pap + so3		grxrd, paps	grxox, h, pap, so3	Not calculated	Cysteine Metabolism	( ( b2762 and b0849 ) or ( b2762 and b1064 ) or ( b2762 and b1654 ) or ( b2762 and b3610 ) )
505	h2o + pap -> amp + pi		h2o, pap	amp, pi	-2.9	Cysteine Metabolism
506	paps + trdrd -> (2) h + pap + so3 + trdox		paps, trdrd	h, pap, so3, trdox	Not calculated	Cysteine Metabolism	( ( b2762 and b2582 ) or ( b2762 and b3781 ) )
507	(2) h + mlthf + nadh -> 5mthf + nad		h, mlthf, nadh	5mthf, nad	-3.6	Folate Metabolism	b3941
508	10fthf + h2o -> for + h + thf		10fthf, h2o	for, h, thf	-6.4	Folate Metabolism	b1232
509	gcald + h2o + nad -> glyclt + (2) h + nadh		gcald, h2o, nad	glyclt, h, nadh	-10	Folate Metabolism	b1415
510	gly + nad + thf -> co2 + mlthf + nadh + nh4		gly, nad, thf	co2, mlthf, nadh, nh4	2.3	Folate Metabolism	( b2904 and b2903 and b2905 and b0116 )
511	h2o + methf <-> 10fthf + h		h2o, methf	10fthf, h	-0.5	Folate Metabolism	b0529
512	mlthf + nadp <-> methf + nadph		mlthf, nadp	methf, nadph	2	Folate Metabolism	b0529
513	akg + gln-L + h + nadph -> (2) glu-L + nadp		akg, gln-L, h, nadph	glu-L, nadp	-13.6	Glutamate metabolism	( b3212 and b3213 )
514	atp + glu-L + nh4 -> adp + gln-L + h + pi		atp, glu-L, nh4	adp, gln-L, h, pi	-1.8	Glutamate metabolism	( b3870 or b1297 )
515	gln-L + h2o -> glu-L + nh4		gln-L, h2o	glu-L, nh4	-4.9	Glutamate Metabolism	( b1812 or b0485 or b1524 )
516	glu-L + h -> 4abut + co2		glu-L, h	4abut, co2	-3.1	Glutamate Metabolism	( b3517 or b1493 )
517	glu-L + h2o + nadp <-> akg + h + nadph + nh4		glu-L, h2o, nadp	akg, h, nadph, nh4	8.7	Glutamate Metabolism	b1761
518	(2) amet + pe161 -> (2) ahcys + cpe160 + (2) h		amet, pe161	ahcys, cpe160, h	-17.8	Glycerophospholipid Metabolism	b1661
519	(2) amet + pe181 -> (2) ahcys + cpe180 + (2) h		amet, pe181	ahcys, cpe180, h	-17.8	Glycerophospholipid Metabolism	b1661
520	(2) amet + pg161 -> (2) ahcys + cpg160 + (2) h		amet, pg161	ahcys, cpg160, h	-35.9	Glycerophospholipid Metabolism	b1661
521	(2) amet + pg181 -> (2) ahcys + cpg180 + (2) h		amet, pg181	ahcys, cpg180, h	-35.9	Glycerophospholipid Metabolism	b1661
522	12dgr120 + atp -> adp + h + pa120		12dgr120, atp	adp, h, pa120	-3.8	Glycerophospholipid Metabolism	b4042
523	12dgr140 + atp -> adp + h + pa140		12dgr140, atp	adp, h, pa140	-3.8	Glycerophospholipid Metabolism	b4042
524	12dgr141 + atp -> adp + h + pa141		12dgr141, atp	adp, h, pa141	-3.8	Glycerophospholipid Metabolism	b4042
525	12dgr160 + atp -> adp + h + pa160		12dgr160, atp	adp, h, pa160	-3.8	Glycerophospholipid Metabolism	b4042
526	12dgr161 + atp -> adp + h + pa161		12dgr161, atp	adp, h, pa161	-3.8	Glycerophospholipid Metabolism	b4042
527	12dgr180 + atp -> adp + h + pa180		12dgr180, atp	adp, h, pa180	-3.8	Glycerophospholipid Metabolism	b4042
528	12dgr181 + atp -> adp + h + pa181		12dgr181, atp	adp, h, pa181	-3.8	Glycerophospholipid Metabolism	b4042
529	1ddecg3p + ddcaACP -> ACP + pa120		1ddecg3p, ddcaACP	ACP, pa120	-3.7	Glycerophospholipid Metabolism	b3018
530	1hdec9eg3p + hdeACP -> ACP + pa161		1hdec9eg3p, hdeACP	ACP, pa161	-3.7	Glycerophospholipid Metabolism	b3018
531	1hdecg3p + palmACP -> ACP + pa160		1hdecg3p, palmACP	ACP, pa160	-3.7	Glycerophospholipid Metabolism	b3018
532	1odec11eg3p + octeACP -> ACP + pa181		1odec11eg3p, octeACP	ACP, pa181	-2.8	Glycerophospholipid Metabolism	b3018
533	1odecg3p + ocdcaACP -> ACP + pa180		1odecg3p, ocdcaACP	ACP, pa180	-3.7	Glycerophospholipid Metabolism	b3018
534	1tdec7eg3p + tdeACP -> ACP + pa141		1tdec7eg3p, tdeACP	ACP, pa141	-2.8	Glycerophospholipid Metabolism	b3018
535	1tdecg3p + myrsACP -> ACP + pa140		1tdecg3p, myrsACP	ACP, pa140	-3.7	Glycerophospholipid Metabolism	b3018
536	2agpe120 + atp + ddca -> amp + pe120 + ppi		2agpe120, atp, ddca	amp, pe120, ppi	-5.9	Glycerophospholipid Metabolism	b2836
537	dcaACP + h2o -> ACP + dca + h		dcaACP, h2o	ACP, dca, h	-5.8	Cell Envelope Biosynthesis	b0404
538	ddcaACP + h2o -> ACP + ddca + h		ddcaACP, h2o	ACP, ddca, h	-5.8	Cell Envelope Biosynthesis	b0404
539	h2o + myrsACP -> ACP + h + ttdca		h2o, myrsACP	ACP, h, ttdca	-5.8	Cell Envelope Biosynthesis	b0404
540	h2o + tdeACP -> ACP + h + ttdcea		h2o, tdeACP	ACP, h, ttdcea	-5.8	Cell Envelope Biosynthesis	b0404
541	h2o + palmACP -> ACP + h + hdca		h2o, palmACP	ACP, h, hdca	-5.8	Cell Envelope Biosynthesis	b0404
542	h2o + hdeACP -> ACP + h + hdcea		h2o, hdeACP	ACP, h, hdcea	-5.8	Cell Envelope Biosynthesis	b0404
543	h2o + ocACP -> ACP + h + octa		h2o, ocACP	ACP, h, octa	-5.8	Cell Envelope Biosynthesis	b0404
544	2agpe120 + h2o -> ddca + g3pe + h		2agpe120, h2o	ddca, g3pe, h	-2.1	Glycerophospholipid Metabolism	b3825
545	2agpe120 + pg120 -> apg120 + g3pe		2agpe120, pg120	apg120, g3pe	0	Glycerophospholipid Metabolism	b3825
546	2agpe140 + atp + ttdca -> amp + pe140 + ppi		2agpe140, atp, ttdca	amp, pe140, ppi	-5.9	Glycerophospholipid Metabolism	b2836
547	2agpe140 + h2o -> g3pe + h + ttdca		2agpe140, h2o	g3pe, h, ttdca	-2.1	Glycerophospholipid Metabolism	b3825
548	2agpe140 + pg140 -> apg140 + g3pe		2agpe140, pg140	apg140, g3pe	0	Glycerophospholipid Metabolism	b3825
549	2agpe141 + atp + ttdcea -> amp + pe141 + ppi		2agpe141, atp, ttdcea	amp, pe141, ppi	-5	Glycerophospholipid Metabolism	b2836
550	2agpe141 + h2o -> g3pe + h + ttdcea		2agpe141, h2o	g3pe, h, ttdcea	-3	Glycerophospholipid Metabolism	b3825
551	2agpe141 + pg141 -> apg141 + g3pe		2agpe141, pg141	apg141, g3pe	0	Glycerophospholipid Metabolism	b3825
552	2agpe160 + atp + hdca -> amp + pe160 + ppi		2agpe160, atp, hdca	amp, pe160, ppi	-5.9	Glycerophospholipid Metabolism	b2836
553	h2o + mi1p-D -> inost + pi		h2o, mi1p-D	inost, pi	-2.9	Cell Envelope Biosynthesis	b2533
554	2agpe160 + h2o -> g3pe + h + hdca		2agpe160, h2o	g3pe, h, hdca	-2.1	Glycerophospholipid Metabolism	b3825
555	2agpe160 + pg160 -> apg160 + g3pe		2agpe160, pg160	apg160, g3pe	0	Glycerophospholipid Metabolism	b3825
556	2agpe161 + atp + hdcea -> amp + pe161 + ppi		2agpe161, atp, hdcea	amp, pe161, ppi	-5.9	Glycerophospholipid Metabolism	b2836
557	2agpe161 + h2o -> g3pe + h + hdcea		2agpe161, h2o	g3pe, h, hdcea	-2.1	Glycerophospholipid Metabolism	b3825
558	2agpe161 + pg161 -> apg161 + g3pe		2agpe161, pg161	apg161, g3pe	0	Glycerophospholipid Metabolism	b3825
559	2agpe180 + atp + ocdca -> amp + pe180 + ppi		2agpe180, atp, ocdca	amp, pe180, ppi	-5.9	Glycerophospholipid Metabolism	b2836
560	2agpe180 + h2o -> g3pe + h + ocdca		2agpe180, h2o	g3pe, h, ocdca	-2.1	Glycerophospholipid Metabolism	b3825
561	2agpe180 + pg180 -> apg180 + g3pe		2agpe180, pg180	apg180, g3pe	0	Glycerophospholipid Metabolism	b3825
562	2agpe181 + atp + ocdcea -> amp + pe181 + ppi		2agpe181, atp, ocdcea	amp, pe181, ppi	-5.9	Glycerophospholipid Metabolism	b2836
563	2agpe181 + h2o -> g3pe + h + ocdcea		2agpe181, h2o	g3pe, h, ocdcea	-2.1	Glycerophospholipid Metabolism	b3825
564	2agpe181 + pg181 -> apg181 + g3pe		2agpe181, pg181	apg181, g3pe	0	Glycerophospholipid Metabolism	b3825
565	2agpg120 + atp + ddca -> amp + pg120 + ppi		2agpg120, atp, ddca	amp, pg120, ppi	-5.9	Glycerophospholipid Metabolism	b2836
566	2agpg120 + h2o -> ddca + g3pg + h		2agpg120, h2o	ddca, g3pg, h	-2.1	Glycerophospholipid Metabolism	b3825
567	2agpg120 + pg120 -> apg120 + g3pg		2agpg120, pg120	apg120, g3pg	0	Glycerophospholipid Metabolism	b3825
568	2agpg140 + atp + ttdca -> amp + pg140 + ppi		2agpg140, atp, ttdca	amp, pg140, ppi	-5.9	Glycerophospholipid Metabolism	b2836
569	2agpg140 + h2o -> g3pg + h + ttdca		2agpg140, h2o	g3pg, h, ttdca	-2.1	Glycerophospholipid Metabolism	b3825
570	2agpg140 + pg140 -> apg140 + g3pg		2agpg140, pg140	apg140, g3pg	0	Glycerophospholipid Metabolism	b3825
571	2agpg141 + atp + ttdcea -> amp + pg141 + ppi		2agpg141, atp, ttdcea	amp, pg141, ppi	-5	Glycerophospholipid Metabolism	b2836
572	2agpg141 + h2o -> g3pg + h + ttdcea		2agpg141, h2o	g3pg, h, ttdcea	-3	Glycerophospholipid Metabolism	b3825
573	2agpg141 + pg141 -> apg141 + g3pg		2agpg141, pg141	apg141, g3pg	0	Glycerophospholipid Metabolism	b3825
574	2agpg160 + atp + hdca -> amp + pg160 + ppi		2agpg160, atp, hdca	amp, pg160, ppi	-5.9	Glycerophospholipid Metabolism	b2836
575	2agpg160 + h2o -> g3pg + h + hdca		2agpg160, h2o	g3pg, h, hdca	-2.1	Glycerophospholipid Metabolism	b3825
576	2agpg160 + pg160 -> apg160 + g3pg		2agpg160, pg160	apg160, g3pg	0	Glycerophospholipid Metabolism	b3825
577	2agpg161 + atp + hdcea -> amp + pg161 + ppi		2agpg161, atp, hdcea	amp, pg161, ppi	-5.9	Glycerophospholipid Metabolism	b2836
578	2agpg161 + h2o -> g3pg + h + hdcea		2agpg161, h2o	g3pg, h, hdcea	-2.1	Glycerophospholipid Metabolism	b3825
579	2agpg161 + pg161 -> apg161 + g3pg		2agpg161, pg161	apg161, g3pg	0	Glycerophospholipid Metabolism	b3825
580	2agpg180 + atp + ocdca -> amp + pg180 + ppi		2agpg180, atp, ocdca	amp, pg180, ppi	-5.9	Glycerophospholipid Metabolism	b2836
581	2agpg180 + h2o -> g3pg + h + ocdca		2agpg180, h2o	g3pg, h, ocdca	-2.1	Glycerophospholipid Metabolism	b3825
582	2agpg180 + pg180 -> apg180 + g3pg		2agpg180, pg180	apg180, g3pg	0	Glycerophospholipid Metabolism	b3825
583	h2o + kdo8p -> kdo + pi		h2o, kdo8p	kdo, pi	-0.2	Lipopolysaccharide Biosynthesis / Recycling	b3198
584	2agpg181 + atp + ocdcea -> amp + pg181 + ppi		2agpg181, atp, ocdcea	amp, pg181, ppi	-5.9	Glycerophospholipid Metabolism	b2836
585	2agpg181 + h2o -> g3pg + h + ocdcea		2agpg181, h2o	g3pg, h, ocdcea	-2.1	Glycerophospholipid Metabolism	b3825
586	2agpg181 + pg181 -> apg181 + g3pg		2agpg181, pg181	apg181, g3pg	0	Glycerophospholipid Metabolism	b3825
587	2ddecg3p + h2o -> ddca + glyc3p + (2) h		2ddecg3p, h2o	ddca, glyc3p, h	-2.1	Glycerophospholipid Metabolism	b3825
588	2hdec9eg3p + h2o -> glyc3p + (2) h + hdcea		2hdec9eg3p, h2o	glyc3p, h, hdcea	-2.1	Glycerophospholipid Metabolism	b3825
589	2hdecg3p + h2o -> glyc3p + (2) h + hdca		2hdecg3p, h2o	glyc3p, h, hdca	-2.1	Glycerophospholipid Metabolism	b3825
590	2odec11eg3p + h2o -> glyc3p + (2) h + ocdcea		2odec11eg3p, h2o	glyc3p, h, ocdcea	-2.1	Glycerophospholipid Metabolism	b3825
591	2odecg3p + h2o -> glyc3p + (2) h + ocdca		2odecg3p, h2o	glyc3p, h, ocdca	-2.1	Glycerophospholipid Metabolism	b3825
592	2tdec7eg3p + h2o -> glyc3p + (2) h + ttdcea		2tdec7eg3p, h2o	glyc3p, h, ttdcea	-3	Glycerophospholipid Metabolism	b3825
593	2tdecg3p + h2o -> glyc3p + (2) h + ttdca		2tdecg3p, h2o	glyc3p, h, ttdca	-2.1	Glycerophospholipid Metabolism	b3825
594	acetol + h + nadh -> 12ppd-R + nad		acetol, h, nadh	12ppd-R, nad	-3.7	Glycerophospholipid Metabolism	b3945
595	cdpdddecg + glyc3p -> cmp + h + pgp120		cdpdddecg, glyc3p	cmp, h, pgp120	-3.8	Glycerophospholipid Metabolism	b1912
596	cdpdddecg + h2o -> cmp + (2) h + pa120		cdpdddecg, h2o	cmp, h, pa120	-8.4	Glycerophospholipid Metabolism	b3918
597	cdpdddecg + ser-L -> cmp + h + ps120		cdpdddecg, ser-L	cmp, h, ps120	-14.6	Glycerophospholipid Metabolism	b2585
598	cdpdhdec9eg + glyc3p -> cmp + h + pgp161		cdpdhdec9eg, glyc3p	cmp, h, pgp161	-3.8	Glycerophospholipid Metabolism	b1912
599	cdpdhdec9eg + h2o -> cmp + (2) h + pa161		cdpdhdec9eg, h2o	cmp, h, pa161	-8.4	Glycerophospholipid Metabolism	b3918
600	cdpdhdec9eg + ser-L -> cmp + h + ps161		cdpdhdec9eg, ser-L	cmp, h, ps161	-14.6	Glycerophospholipid Metabolism	b2585
601	cdpdhdecg + glyc3p -> cmp + h + pgp160		cdpdhdecg, glyc3p	cmp, h, pgp160	-3.8	Glycerophospholipid Metabolism	b1912
602	cdpdhdecg + h2o -> cmp + (2) h + pa160		cdpdhdecg, h2o	cmp, h, pa160	-8.4	Glycerophospholipid Metabolism	b3918
603	cdpdhdecg + ser-L -> cmp + h + ps160		cdpdhdecg, ser-L	cmp, h, ps160	-14.6	Glycerophospholipid Metabolism	b2585
604	cdpdodec11eg + glyc3p -> cmp + h + pgp181		cdpdodec11eg, glyc3p	cmp, h, pgp181	-3.8	Glycerophospholipid Metabolism	b1912
605	cdpdodec11eg + h2o -> cmp + (2) h + pa181		cdpdodec11eg, h2o	cmp, h, pa181	-8.4	Glycerophospholipid Metabolism	b3918
606	cdpdodec11eg + ser-L -> cmp + h + ps181		cdpdodec11eg, ser-L	cmp, h, ps181	-14.6	Glycerophospholipid Metabolism	b2585
607	cdpdodecg + glyc3p -> cmp + h + pgp180		cdpdodecg, glyc3p	cmp, h, pgp180	-3.8	Glycerophospholipid Metabolism	b1912
608	cdpdodecg + h2o -> cmp + (2) h + pa180		cdpdodecg, h2o	cmp, h, pa180	-8.4	Glycerophospholipid Metabolism	b3918
609	cdpdodecg + ser-L -> cmp + h + ps180		cdpdodecg, ser-L	cmp, h, ps180	-14.6	Glycerophospholipid Metabolism	b2585
610	cdpdtdec7eg + glyc3p -> cmp + h + pgp141		cdpdtdec7eg, glyc3p	cmp, h, pgp141	-3.8	Glycerophospholipid Metabolism	b1912
611	cdpdtdec7eg + h2o -> cmp + (2) h + pa141		cdpdtdec7eg, h2o	cmp, h, pa141	-8.4	Glycerophospholipid Metabolism	b3918
612	cdpdtdec7eg + ser-L -> cmp + h + ps141		cdpdtdec7eg, ser-L	cmp, h, ps141	-14.6	Glycerophospholipid Metabolism	b2585
613	cdpdtdecg + glyc3p -> cmp + h + pgp140		cdpdtdecg, glyc3p	cmp, h, pgp140	-3.8	Glycerophospholipid Metabolism	b1912
614	cdpdtdecg + h2o -> cmp + (2) h + pa140		cdpdtdecg, h2o	cmp, h, pa140	-8.4	Glycerophospholipid Metabolism	b3918
615	cdpdtdecg + ser-L -> cmp + h + ps140		cdpdtdecg, ser-L	cmp, h, ps140	-14.6	Glycerophospholipid Metabolism	b2585
616	ctp + h + pa120 -> cdpdddecg + ppi		ctp, h, pa120	cdpdddecg, ppi	0.4	Glycerophospholipid Metabolism	b0175
617	ctp + h + pa140 -> cdpdtdecg + ppi		ctp, h, pa140	cdpdtdecg, ppi	0.4	Glycerophospholipid Metabolism	b0175
618	ctp + h + pa141 -> cdpdtdec7eg + ppi		ctp, h, pa141	cdpdtdec7eg, ppi	0.4	Glycerophospholipid Metabolism	b0175
619	ctp + h + pa160 -> cdpdhdecg + ppi		ctp, h, pa160	cdpdhdecg, ppi	0.4	Glycerophospholipid Metabolism	b0175
620	ctp + h + pa161 -> cdpdhdec9eg + ppi		ctp, h, pa161	cdpdhdec9eg, ppi	0.4	Glycerophospholipid Metabolism	b0175
621	ctp + h + pa180 -> cdpdodecg + ppi		ctp, h, pa180	cdpdodecg, ppi	0.4	Glycerophospholipid Metabolism	b0175
622	ctp + h + pa181 -> cdpdodec11eg + ppi		ctp, h, pa181	cdpdodec11eg, ppi	0.4	Glycerophospholipid Metabolism	b0175
623	ddcaACP + glyc3p -> 1ddecg3p + ACP		ddcaACP, glyc3p	1ddecg3p, ACP	-3.7	Glycerophospholipid Metabolism	b4041
624	g3pc + h2o -> chol + glyc3p + h		g3pc, h2o	chol, glyc3p, h	-4.7	Glycerophospholipid Metabolism	b3449
625	g3pe + h2o -> etha + glyc3p + h		g3pe, h2o	etha, glyc3p, h	-4.7	Glycerophospholipid Metabolism	b3449
626	g3pg + h2o -> glyc + glyc3p + h		g3pg, h2o	glyc, glyc3p, h	-4.7	Glycerophospholipid Metabolism	b3449
627	g3pi + h2o -> glyc3p + h + inost		g3pi, h2o	glyc3p, h, inost	-4.7	Glycerophospholipid Metabolism	b3449
628	g3ps + h2o -> glyc3p + h + ser-L		g3ps, h2o	glyc3p, h, ser-L	-4.7	Glycerophospholipid Metabolism	b3449
629	glyc3p + hdeACP -> 1hdec9eg3p + ACP		glyc3p, hdeACP	1hdec9eg3p, ACP	-3.7	Glycerophospholipid Metabolism	b4041
630	glyc3p + myrsACP -> 1tdecg3p + ACP		glyc3p, myrsACP	1tdecg3p, ACP	-3.7	Glycerophospholipid Metabolism	b4041
631	glyc3p + ocdcaACP -> 1odecg3p + ACP		glyc3p, ocdcaACP	1odecg3p, ACP	-3.7	Glycerophospholipid Metabolism	b4041
632	glyc3p + octeACP -> 1odec11eg3p + ACP		glyc3p, octeACP	1odec11eg3p, ACP	-2.8	Glycerophospholipid Metabolism	b4041
633	glyc3p + palmACP -> 1hdecg3p + ACP		glyc3p, palmACP	1hdecg3p, ACP	-3.7	Glycerophospholipid Metabolism	b4041
634	glyc3p + tdeACP -> 1tdec7eg3p + ACP		glyc3p, tdeACP	1tdec7eg3p, ACP	-2.8	Glycerophospholipid Metabolism	b4041
635	h + ps120 -> co2 + pe120		h, ps120	co2, pe120	7.8	Glycerophospholipid Metabolism	b4160
636	h + ps140 -> co2 + pe140		h, ps140	co2, pe140	7.8	Glycerophospholipid Metabolism	b4160
637	h + ps141 -> co2 + pe141		h, ps141	co2, pe141	7.8	Glycerophospholipid Metabolism	b4160
638	h2o[c] + nmn[p] -> h[c] + ncam[c] + r5p[c]		h2o[c], nmn[p]	h[c], ncam[c], r5p[c]	-4.6	Transport, Inner Membrane
639	h + ps160 -> co2 + pe160		h, ps160	co2, pe160	7.8	Glycerophospholipid Metabolism	b4160
640	h + ps161 -> co2 + pe161		h, ps161	co2, pe161	7.8	Glycerophospholipid Metabolism	b4160
641	h + ps180 -> co2 + pe180		h, ps180	co2, pe180	7.8	Glycerophospholipid Metabolism	b4160
642	h + ps181 -> co2 + pe181		h, ps181	co2, pe181	7.8	Glycerophospholipid Metabolism	b4160
643	h2o + pa120 -> 12dgr120 + pi		h2o, pa120	12dgr120, pi	-2.9	Glycerophospholipid Metabolism	b1278
644	h2o + pa140 -> 12dgr140 + pi		h2o, pa140	12dgr140, pi	-2.9	Glycerophospholipid Metabolism	b1278
645	h2o + pa141 -> 12dgr141 + pi		h2o, pa141	12dgr141, pi	-2.9	Glycerophospholipid Metabolism	b1278
646	h2o + pa160 -> 12dgr160 + pi		h2o, pa160	12dgr160, pi	-2.9	Glycerophospholipid Metabolism	b1278
647	h2o + pa161 -> 12dgr161 + pi		h2o, pa161	12dgr161, pi	-2.9	Glycerophospholipid Metabolism	b1278
648	h2o + pa180 -> 12dgr180 + pi		h2o, pa180	12dgr180, pi	-2.9	Glycerophospholipid Metabolism	b1278
649	h2o + pa181 -> 12dgr181 + pi		h2o, pa181	12dgr181, pi	-2.9	Glycerophospholipid Metabolism	b1278
650	h2o + pgp120 -> pg120 + pi		h2o, pgp120	pg120, pi	-2.9	Glycerophospholipid Metabolism	( b1278 or b0418 )
651	h2o + pgp140 -> pg140 + pi		h2o, pgp140	pg140, pi	-2.9	Glycerophospholipid Metabolism	( b0418 or b1278 )
652	h2o + pgp141 -> pg141 + pi		h2o, pgp141	pg141, pi	-2.9	Glycerophospholipid Metabolism	( b1278 or b0418 )
653	h2o + pgp160 -> pg160 + pi		h2o, pgp160	pg160, pi	-2.9	Glycerophospholipid Metabolism	( b0418 or b1278 )
654	h2o + pgp161 -> pg161 + pi		h2o, pgp161	pg161, pi	-2.9	Glycerophospholipid Metabolism	( b0418 or b1278 )
655	h2o + pgp180 -> pg180 + pi		h2o, pgp180	pg180, pi	-2.9	Glycerophospholipid Metabolism	( b1278 or b0418 )
656	h2o + pgp181 -> pg181 + pi		h2o, pgp181	pg181, pi	-2.9	Glycerophospholipid Metabolism	( b0418 or b1278 )
657	3pg + nad -> 3php + h + nadh		3pg, nad	3php, h, nadh	6.1	Glycine and Serine Metabolism	b2913
658	3php + glu-L -> akg + pser-L		3php, glu-L	akg, pser-L	0	Glycine and Serine Metabolism	b0907
659	accoa + gly <-> 2aobut + coa		accoa, gly	2aobut, coa	5.4	Glycine and Serine Metabolism	b3617
660	atp + glyc-R -> 2pg + adp + h		atp, glyc-R	2pg, adp, h	-3.8	Glycine and Serine Metabolism	b3124
661	h2o + o2 + sarcs -> fald + gly + h2o2		h2o, o2, sarcs	fald, gly, h2o2	-19.4	Glycine and Serine Metabolism	b1059
662	h2o + pser-L -> pi + ser-L		h2o, pser-L	pi, ser-L	-2.9	Glycine and Serine Metabolism	b4388
663	nad + thr-L -> 2aobut + h + nadh		nad, thr-L	2aobut, h, nadh	3.7	Glycine and Serine Metabolism	b3616
664	nadp + ser-D <-> 2amsa + h + nadph		nadp, ser-D	2amsa, h, nadph	5.1	Glycine and Serine Metabolism	b1539
665	nadp + ser-L <-> 2amsa + h + nadph		nadp, ser-L	2amsa, h, nadph	5.1	Glycine and Serine Metabolism	b1539
666	Nmtrp + h2o + o2 -> fald + h2o2 + trp-L		Nmtrp, h2o, o2	fald, h2o2, trp-L	-19.4	Glycine and Serine Metabolism	b1059
667	ser-D -> nh4 + pyr		ser-D	nh4, pyr	-7.4	Glycine and Serine Metabolism	b2366
668	ser-L + thf <-> gly + h2o + mlthf		ser-L, thf	gly, h2o, mlthf	0.1	Glycine and Serine Metabolism	b2551
669	ser-L -> nh4 + pyr		ser-L	nh4, pyr	-7.4	Glycine and Serine Metabolism	( b4471 or b1814 or b2797 or b3708 )
670	2pg <-> 3pg		2pg	3pg	0	Glycolysis/Gluconeogenesis	( b3612 or b4395 or b0755 )
671	2pg <-> h2o + pep		2pg	h2o, pep	-0.9	Glycolysis/Gluconeogenesis	b2779
672	3pg + atp <-> 13dpg + adp		3pg, atp	13dpg, adp	3	Glycolysis/Gluconeogenesis	b2926
673	adp + h + pep -> atp + pyr		adp, h, pep	atp, pyr	-5.3	Glycolysis/Gluconeogenesis	( b1854 or b1676 )
674	adpglc -> adp + glycogen + h		adpglc	adp, glycogen, h	-1.4	Glycolysis/Gluconeogenesis	b3429
675	atp + f6p -> adp + fdp + h		atp, f6p	adp, fdp, h	-3.8	Glycolysis/Gluconeogenesis	( b3916 or b1723 )
676	atp + g1p + h -> adpglc + ppi		atp, g1p, h	adpglc, ppi	0.4	Glycolysis/Gluconeogenesis	b3430
677	atp + glc-D -> adp + g6p + h		atp, glc-D	adp, g6p, h	-3.8	Glycolysis/Gluconeogenesis	b2388
678	atp + h2o + pyr -> amp + (2) h + pep + pi		atp, h2o, pyr	amp, h, pep, pi	-1.3	Glycolysis/Gluconeogenesis	b1702
679	bglycogen + pi -> g1p		bglycogen, pi	g1p	-0.4	Glycolysis/Gluconeogenesis	( b3428 or b3417 )
680	bglycogen -> glycogen		bglycogen	glycogen	0	Glycolysis/Gluconeogenesis	b3431
681	coa + nad + pyr -> accoa + co2 + nadh		coa, nad, pyr	accoa, co2, nadh	-8.3	Glycolysis/Gluconeogenesis	( b0114 and b0115 and b0116 )
682	dhap <-> g3p		dhap	g3p	1.4	Glycolysis/Gluconeogenesis	b3919
683	f6p <-> dha + g3p		f6p	dha, g3p	4.2	Glycolysis/Gluconeogenesis	( b0825 or b3946 )
684	fdp + h2o -> f6p + pi		fdp, h2o	f6p, pi	-2.9	Glycolysis/Gluconeogenesis	( b4232 or b3925 )
685	fdp <-> dhap + g3p		fdp	dhap, g3p	4.2	Glycolysis/Gluconeogenesis	( b2097 or b2925 or b1773 )
686	g3p + nad + pi <-> 13dpg + h + nadh		g3p, nad, pi	13dpg, h, nadh	-0.3	Glycolysis/Gluconeogenesis	b1779
687	g6p + h2o -> glc-D + pi		g6p, h2o	glc-D, pi	-2.9	Glycolysis/Gluconeogenesis	b0822
688	g6p <-> f6p		g6p	f6p	-0.8	Glycolysis/Gluconeogenesis	b4025
689	glycogen + pi -> g1p		glycogen, pi	g1p	-0.4	Glycolysis/Gluconeogenesis	( b3428 or b3417 )
690	glycogen -> bglycogen		glycogen	bglycogen	0	Glycolysis/Gluconeogenesis	b3432
691	(2) glx + h -> 2h3oppan + co2		glx, h	2h3oppan, co2	-10.5	Glyoxylate Metabolism	b0507
692	atp + glyc-R -> 3pg + adp + h		atp, glyc-R	3pg, adp, h	-3.8	Glyoxylate Metabolism	b0514
693	glx + h + nadh -> glyclt + nad		glx, h, nadh	glyclt, nad	-7.6	Glyoxylate Metabolism	( b3553 or b1033 )
694	glx + h + nadph -> glyclt + nadp		glx, h, nadph	glyclt, nadp	-7.6	Glyoxylate Metabolism	( b1033 or b3553 )
695	atp + prpp -> ppi + prbatp		atp, prpp	ppi, prbatp	0.4	Histidine Metabolism	b2019
696	atp + r5p <-> amp + h + prpp		atp, r5p	amp, h, prpp	-3.8	Histidine Metabolism	b1207
697	eig3p -> h2o + imacp		eig3p	h2o, imacp	-10.7	Histidine Metabolism	b2022
698	gln-L + prlp -> aicar + eig3p + glu-L + h		gln-L, prlp	aicar, eig3p, glu-L, h	-26.3	Histidine Metabolism	( b2023 and b2025 )
699	glu-L + imacp -> akg + hisp		glu-L, imacp	akg, hisp	2.5	Histidine Metabolism	b2021
700	h2o + hisp -> histd + pi		h2o, hisp	histd, pi	10.6	Histidine Metabolism	b2022
701	h2o + histd + (2) nad -> (3) h + his-L + (2) nadh		h2o, histd, nad	h, his-L, nadh	-18.4	Histidine Metabolism	b2020
702	h2o + prbamp -> prfp		h2o, prbamp	prfp	-4.2	Histidine Metabolism	b2026
703	h2o + prbatp -> h + ppi + prbamp		h2o, prbatp	h, ppi, prbamp	-8	Histidine Metabolism	b2026
704	prfp <-> prlp		prfp	prlp	0.5	Histidine Metabolism	b2024
705	5mthf + hcys-L -> h + met-L + thf		5mthf, hcys-L	h, met-L, thf	-6.6	Methionine Metabolism	( b4019 or b3829 )
706	ahcys + h2o -> ade + rhcys		ahcys, h2o	ade, rhcys	-0.9	Methionine Metabolism	b0159
707	amet + hcys-L -> ahcys + h + met-L		amet, hcys-L	ahcys, h, met-L	-13.1	Methionine Metabolism	b0261
708	atp + h2o + met-L -> amet + pi + ppi		atp, h2o, met-L	amet, pi, ppi	-3.5	Methionine Metabolism	b2942
709	cys-L + suchms -> cyst-L + h + succ		cys-L, suchms	cyst-L, h, succ	-7.8	Methionine Metabolism	b3939
710	cyst-L + h2o -> hcys-L + nh4 + pyr		cyst-L, h2o	hcys-L, nh4, pyr	-1.7	Methionine Metabolism	( b1622 or b3008 )
711	dhptd -> h2o + hmfurn		dhptd	h2o, hmfurn	-9.2	Methionine Metabolism	s0001
712	h2o2 + met-L -> h2o + metsox-R-L		h2o2, met-L	h2o, metsox-R-L	Not calculated	Methionine Metabolism	s0001
713	h2o2 + met-L -> h2o + metsox-S-L		h2o2, met-L	h2o, metsox-S-L	Not calculated	Methionine Metabolism	s0001
714	h2o + udcpdp -> h + pi + udcpp		h2o, udcpdp	h, pi, udcpp	-6.7	Cell Envelope Biosynthesis	( b3057 or b1278 or b0841 )
715	h2o + udcpdp -> h + pi + udcpp		h2o, udcpdp	h, pi, udcpp	-6.7	Cell Envelope Biosynthesis	( b0841 or b1278 or b3057 )
716	hcys-L + mmet -> h + (2) met-L		hcys-L, mmet	h, met-L	-13.1	Methionine Metabolism	b0261
717	hom-L + succoa -> coa + suchms		hom-L, succoa	coa, suchms	-3.7	Methionine Metabolism	b4013
718	metsox-R-L + trdrd -> h2o + met-L + trdox		metsox-R-L, trdrd	h2o, met-L, trdox	Not calculated	Methionine Metabolism	( ( b1778 and b2582 ) or ( b1778 and b3781 ) )
719	metsox-S-L + trdrd -> h2o + met-L + trdox		metsox-S-L, trdrd	h2o, met-L, trdox	Not calculated	Methionine Metabolism	( ( b4219 and b2582 ) or ( b4219 and b3781 ) )
720	rhcys -> dhptd + hcys-L		rhcys	dhptd, hcys-L	-3.8	Methionine Metabolism	b2687
721	aact + h2o + o2 -> h2o2 + mthgxl + nh4		aact, h2o, o2	h2o2, mthgxl, nh4	-21.4	Methylglyoxal Metabolism
722	dhap -> mthgxl + pi		dhap	mthgxl, pi	-11.5	Methylglyoxal Metabolism	b0963
723	gthrd + mthgxl -> lgt-S		gthrd, mthgxl	lgt-S	-10.3	Methylglyoxal Metabolism	b1651
724	h + lald-D + nadh <-> 12ppd-R + nad		h, lald-D, nadh	12ppd-R, nad	-5.1	Methylglyoxal Metabolism
725	h + mthgxl + nadh -> lald-D + nad		h, mthgxl, nadh	lald-D, nad	-6.1	Methylglyoxal Metabolism	b3945
726	h + mthgxl + nadph -> acetol + nadp		h, mthgxl, nadph	acetol, nadp	-7.6	Methylglyoxal Metabolism	( b3012 or b0207 or b1781 or b3001 )
727	h2o + lgt-S -> gthrd + h + lac-D		h2o, lgt-S	gthrd, h, lac-D	-5.8	Methylglyoxal Metabolism	b0212
728	h2o + mthgxl -> h + lac-D		h2o, mthgxl	h, lac-D	-16.1	Methylglyoxal Metabolism
729	(2) uaagmda[c] -> (2) h[c] + murein5p5p[p] + (2) udcpdp[c]		uaagmda[c]	h[c], murein5p5p[p], udcpdp[c]	-10.7	Murein Biosynthesis	( b2519 or b0149 or b3396 )
730	murein5p5p[p] + uaagmda[c] -> h[c] + murein5p5p5p[p] + udcpdp[c]		murein5p5p[p], uaagmda[c]	h[c], murein5p5p5p[p], udcpdp[c]	-1.4	Murein Biosynthesis	( b0149 or b2519 or b3396 )
731	acgam + atp -> acgam6p + adp + h		acgam, atp	acgam6p, adp, h	-3.8	Murein Recycling	b1119
732	alaala + h2o -> (2) ala-D		alaala, h2o	ala-D	-0.3	Murein Recycling	b1488
733	anhgm + h2o -> acgam + anhm		anhgm, h2o	acgam, anhm	-3.3	Murein Recycling	b1107
734	anhgm3p + h2o -> acgam + anhm3p		anhgm3p, h2o	acgam, anhm3p	-3.3	Murein Recycling	b1107
735	anhgm3p + h2o -> LalaDgluMdap + anhgm		anhgm3p, h2o	LalaDgluMdap, anhgm	-0.3	Murein Recycling	b0110
736	anhgm4p + h2o -> acgam + anhm4p		anhgm4p, h2o	acgam, anhm4p	-3.3	Murein Recycling	b1107
737	anhgm4p + h2o -> ala-D + anhgm3p		anhgm4p, h2o	ala-D, anhgm3p	-0.3	Murein Recycling	b1192
738	anhgm4p + h2o -> LalaDgluMdapDala + anhgm		anhgm4p, h2o	LalaDgluMdapDala, anhgm	-0.3	Murein Recycling	b0110
739	anhm + atp + h2o -> acmum6p + adp + h		anhm, atp, h2o	acmum6p, adp, h	0.9	Murein Recycling	b1640
740	anhm3p + h2o -> LalaDgluMdap + anhm		anhm3p, h2o	LalaDgluMdap, anhm	-0.3	Murein Recycling	b0110
741	anhm4p + h2o -> ala-D + anhm3p		anhm4p, h2o	ala-D, anhm3p	-0.3	Murein Recycling	b1192
742	anhm4p + h2o -> LalaDgluMdapDala + anhm		anhm4p, h2o	LalaDgluMdapDala, anhm	-0.3	Murein Recycling	b0110
743	h2o + um4p -> ala-D + ugmd		h2o, um4p	ala-D, ugmd	-0.3	Murein Recycling	b1192
744	LalaDglu <-> LalaLglu		LalaDglu	LalaLglu	0	Murein Recycling	b1325
745	LalaDgluMdap + atp + uamr -> adp + h + pi + ugmd		LalaDgluMdap, atp, uamr	adp, h, pi, ugmd	-6.3	Murein Recycling	b4233
746	LalaDgluMdap + h2o -> 26dap-M + LalaDglu		LalaDgluMdap, h2o	26dap-M, LalaDglu	-0.3	Murein Recycling	b1326
747	LalaDgluMdapDala + atp + uamr -> adp + h + pi + um4p		LalaDgluMdapDala, atp, uamr	adp, h, pi, um4p	-6.3	Murein Recycling	b4233
748	LalaDgluMdapDala + h2o -> LalaDgluMdap + ala-D		LalaDgluMdapDala, h2o	LalaDgluMdap, ala-D	-0.3	Murein Recycling	b1192
749	LalaLglu + h2o -> ala-L + glu-L		LalaLglu, h2o	ala-L, glu-L	-0.3	Murein Recycling	b0237
750	anhgm[p] + h[p] -> anhgm[c] + h[c]		anhgm[p], h[p]	anhgm[c], h[c]	0	Murein Recycling	b0433
751	anhgm3p[p] + h[p] -> anhgm3p[c] + h[c]		anhgm3p[p], h[p]	anhgm3p[c], h[c]	0	Murein Recycling	b0433
752	anhgm4p[p] + h[p] -> anhgm4p[c] + h[c]		anhgm4p[p], h[p]	anhgm4p[c], h[c]	0	Murein Recycling	b0433
753	LalaDgluMdap[p] + atp[c] + h2o[c] -> LalaDgluMdap[c] + adp[c] + h[c] + pi[c]		LalaDgluMdap[p], atp[c], h2o[c]	LalaDgluMdap[c], adp[c], h[c], pi[c]	-6.7	Murein Recycling	( b1329 and b1244 and b1245 and b1246 and b1247 )
754	ara5p + h2o + pep -> kdo8p + pi		ara5p, h2o, pep	kdo8p, pi	-15.4	Lipopolysaccharide Biosynthesis / Recycling	b1215
755	LalaDgluMdapDala[p] + atp[c] + h2o[c] -> LalaDgluMdapDala[c] + adp[c] + h[c] + pi[c]		LalaDgluMdapDala[p], atp[c], h2o[c]	LalaDgluMdapDala[c], adp[c], h[c], pi[c]	-6.7	Murein Recycling	( b1243 and b1244 and b1245 and b1246 and b1247 )
756	(2) h[p] + (3) mql8[c] + no2[p] -> (2) h2o[p] + (3) mqn8[c] + nh4[p]		h[p], mql8[c], no2[p]	h2o[p], mqn8[c], nh4[p]	-26.6	Nitrogen Metabolism	( b4070 and b4071 and b4072 and b4073 )
757	(2) h[p] + no2[p] + (3) q8h2[c] -> (2) h2o[p] + nh4[p] + (3) q8[c]		h[p], no2[p], q8h2[c]	h2o[p], nh4[p], q8[c]	-40.1	Nitrogen Metabolism	( b4070 and b4071 and b4072 and b4073 )
758	(2) h + h2o + urdglyc -> co2 + glx + (2) nh4		h, h2o, urdglyc	co2, glx, nh4	-1.3	Nitrogen Metabolism	b0505
759	alltn + h2o -> alltt + h		alltn, h2o	alltt, h	-4.1	Nitrogen Metabolism	b0512
760	cynt + (3) h + hco3 -> (2) co2 + nh4		cynt, h, hco3	co2, nh4	-11.4	Nitrogen Metabolism	b0340
761	h + nadh + (2) no -> h2o + n2o + nad		h, nadh, no	h2o, n2o, nad	-24.6	Nitrogen Metabolism	( b2710 and b2711 )
762	nadh + (2) no + (2) o2 -> h + nad + (2) no3		nadh, no, o2	h, nad, no3	-75.8	Nitrogen Metabolism	b2552
763	nadph + (2) no + (2) o2 -> h + nadp + (2) no3		nadph, no, o2	h, nadp, no3	-75.8	Nitrogen Metabolism	b2552
764	mql8[c] + no3[p] -> h2o[p] + mqn8[c] + no2[p]		mql8[c], no3[p]	h2o[p], mqn8[c], no2[p]	-13.1	Nitrogen Metabolism	( ( b2203 and b2206 ) and b2202 )
765	no3[p] + q8h2[c] -> h2o[p] + no2[p] + q8[c]		no3[p], q8h2[c]	h2o[p], no2[p], q8[c]	-17.6	Nitrogen Metabolism	( ( b2203 and b2206 ) and b2202 and b2205 and b2204 )
766	ade + h + h2o -> hxan + nh4		ade, h, h2o	hxan, nh4	-8	Nucleotide Salvage Pathway	b3665
767	ade + prpp -> amp + ppi		ade, prpp	amp, ppi	-3.3	Nucleotide Salvage Pathway	b0469
768	adn + atp -> adp + amp + h		adn, atp	adp, amp, h	-3.8	Nucleotide Salvage Pathway	b0474
769	adn + h + h2o -> ins + nh4		adn, h, h2o	ins, nh4	-8	Nucleotide Salvage Pathway	b1623
770	adn + pi <-> ade + r1p		adn, pi	ade, r1p	2	Nucleotide Salvage Pathway	b4384
771	adp + grxrd -> dadp + grxox + h2o		adp, grxrd	dadp, grxox, h2o	Not calculated	Nucleotide Salvage Pathway	( ( b1654 and ( b2675 and b2676 ) ) or ( b0849 and ( b2675 and b2676 ) ) or ( b1064 and ( b2675 and b2676 ) ) or ( b3610 and ( b2675 and b2676 ) ) )
772	adp + trdrd -> dadp + h2o + trdox		adp, trdrd	dadp, h2o, trdox	Not calculated	Nucleotide Salvage Pathway	( ( ( b2234 and b2235 ) and b3781 ) or ( ( b2234 and b2235 ) and b2582 ) )
773	adprib + h2o -> amp + (2) h + r5p		adprib, h2o	amp, h, r5p	-8.4	Nucleotide Salvage Pathway	b3397
774	amp + atp <-> (2) adp		amp, atp	adp	0	Nucleotide Salvage Pathway	b0474
775	amp + gtp <-> adp + gdp		amp, gtp	adp, gdp	0	Nucleotide Salvage Pathway	b0474
776	amp + h2o -> ade + r5p		amp, h2o	ade, r5p	-0.9	Nucleotide Salvage Pathway	b1982
777	amp + h2o -> adn + pi		amp, h2o	adn, pi	-2.9	Nucleotide Salvage Pathway	b2744
778	amp + itp <-> adp + idp		amp, itp	adp, idp	0	Nucleotide Salvage Pathway	b0474
779	3hbcoa <-> b2coa + h2o		3hbcoa	b2coa, h2o	2.1	Membrane Lipid Metabolism	( b3846 or b2341 )
780	3hhcoa <-> h2o + hx2coa		3hhcoa	h2o, hx2coa	2.1	Membrane Lipid Metabolism	( b3846 or b2341 )
781	3hocoa <-> h2o + oc2coa		3hocoa	h2o, oc2coa	2.1	Membrane Lipid Metabolism	( b3846 or b2341 )
782	3hdcoa <-> dc2coa + h2o		3hdcoa	dc2coa, h2o	2.1	Membrane Lipid Metabolism	( b3846 or b2341 )
783	3hddcoa <-> dd2coa + h2o		3hddcoa	dd2coa, h2o	2.1	Membrane Lipid Metabolism	( b3846 or b2341 )
784	3htdcoa <-> h2o + td2coa		3htdcoa	h2o, td2coa	2.1	Membrane Lipid Metabolism	( b3846 or b2341 )
785	3hhdcoa <-> h2o + hdd2coa		3hhdcoa	h2o, hdd2coa	2.1	Membrane Lipid Metabolism	( b3846 or b2341 )
786	3hodcoa <-> h2o + od2coa		3hodcoa	h2o, od2coa	2.1	Membrane Lipid Metabolism	( b3846 or b2341 )
787	ap4a + h2o -> (2) adp + (2) h		ap4a, h2o	adp, h	-8.4	Nucleotide Salvage Pathway	b0049
788	ap5a + h2o -> adp + atp + (2) h		ap5a, h2o	adp, atp, h	-8.4	Nucleotide Salvage Pathway	b0049
789	atp + cdp <-> adp + ctp		atp, cdp	adp, ctp	0	Nucleotide Salvage Pathway	( b2518 or b0474 )
790	atp + cmp <-> adp + cdp		atp, cmp	adp, cdp	0	Nucleotide Salvage Pathway	b0910
791	atp + dadp <-> adp + datp		atp, dadp	adp, datp	0	Nucleotide Salvage Pathway	( b0474 or b2518 )
792	atp + damp <-> adp + dadp		atp, damp	adp, dadp	0	Nucleotide Salvage Pathway	b0474
793	atp + dcdp <-> adp + dctp		atp, dcdp	adp, dctp	0	Nucleotide Salvage Pathway	( b0474 or b2518 )
794	atp + dcmp <-> adp + dcdp		atp, dcmp	adp, dcdp	0	Nucleotide Salvage Pathway	b0910
795	atp + dgdp <-> adp + dgtp		atp, dgdp	adp, dgtp	0	Nucleotide Salvage Pathway	( b0474 or b2518 )
796	atp + dgmp <-> adp + dgdp		atp, dgmp	adp, dgdp	0	Nucleotide Salvage Pathway	b3648
797	atp + dtdp <-> adp + dttp		atp, dtdp	adp, dttp	0	Nucleotide Salvage Pathway	( b0474 or b2518 )
798	atp + dtmp <-> adp + dtdp		atp, dtmp	adp, dtdp	0	Nucleotide Salvage Pathway	b1098
799	atp + dudp <-> adp + dutp		atp, dudp	adp, dutp	0	Nucleotide Salvage Pathway	( b0474 or b2518 )
800	dtdpglu -> dtdp4d6dg + h2o		dtdpglu	dtdp4d6dg, h2o	-13.8	Cell Envelope Biosynthesis	( b3788 or b2041 )
801	gdpmann -> gdpddman + h2o		gdpmann	gdpddman, h2o	-13.8	Cell Envelope Biosynthesis	b2053
802	atp + dump <-> adp + dudp		atp, dump	adp, dudp	0	Nucleotide Salvage Pathway	b0171
803	atp + duri -> adp + dump + h		atp, duri	adp, dump, h	-3.8	Nucleotide Salvage Pathway	b1238
804	3haACP -> but2eACP + h2o		3haACP	but2eACP, h2o	2.1	Cell Envelope Biosynthesis	( b0954 or b0180 )
805	3hhexACP -> h2o + thex2eACP		3hhexACP	h2o, thex2eACP	2.1	Cell Envelope Biosynthesis	( b0954 or b0180 )
806	3hoctACP -> h2o + toct2eACP		3hoctACP	h2o, toct2eACP	2.1	Cell Envelope Biosynthesis	( b0954 or b0180 )
807	atp + fldrd -> datp + fldox + h2o		atp, fldrd	datp, fldox, h2o	-16.7	Nucleotide Salvage Pathway	( ( b2895 and b3924 and b4238 and b4237 ) or ( b2895 and b4238 ) or ( b0684 and b4238 ) or ( b0684 and b3924 and b4238 and b4237 ) )
808	3hdecACP -> h2o + tdec2eACP		3hdecACP	h2o, tdec2eACP	2.1	Cell Envelope Biosynthesis	( b0954 or b0180 )
809	3hddecACP -> h2o + tddec2eACP		3hddecACP	h2o, tddec2eACP	2.1	Cell Envelope Biosynthesis	( b0954 or b0180 )
810	3hcddec5eACP -> h2o + t3c5ddeceACP		3hcddec5eACP	h2o, t3c5ddeceACP	-1.1	Cell Envelope Biosynthesis	( b0954 or b0180 )
811	3hmrsACP -> h2o + tmrs2eACP		3hmrsACP	h2o, tmrs2eACP	2.1	Cell Envelope Biosynthesis	( b0954 or b0180 )
812	3hcmrs7eACP -> h2o + t3c7mrseACP		3hcmrs7eACP	h2o, t3c7mrseACP	3.6	Cell Envelope Biosynthesis	( b0954 or b0180 )
813	3hpalmACP -> h2o + tpalm2eACP		3hpalmACP	h2o, tpalm2eACP	2.1	Cell Envelope Biosynthesis	( b0954 or b0180 )
814	3hcpalm9eACP -> h2o + t3c9palmeACP		3hcpalm9eACP	h2o, t3c9palmeACP	3.6	Cell Envelope Biosynthesis	( b0954 or b0180 )
815	3hoctaACP -> h2o + toctd2eACP		3hoctaACP	h2o, toctd2eACP	2.1	Cell Envelope Biosynthesis	( b0954 or b0180 )
816	3hcvac11eACP -> h2o + t3c11vaceACP		3hcvac11eACP	h2o, t3c11vaceACP	3.6	Cell Envelope Biosynthesis	( b0180 or b0954 )
817	atp + gdp <-> adp + gtp		atp, gdp	adp, gtp	0	Nucleotide Salvage Pathway	( b0474 or b2518 )
818	atp + gmp <-> adp + gdp		atp, gmp	adp, gdp	0	Nucleotide Salvage Pathway	b3648
819	atp + gsn -> adp + gmp + h		atp, gsn	adp, gmp, h	-3.8	Nucleotide Salvage Pathway	b0477
820	atp + h + h2o -> itp + nh4		atp, h, h2o	itp, nh4	-8	Nucleotide Salvage Pathway	s0001
821	atp + h + nicrnt <-> dnad + ppi		atp, h, nicrnt	dnad, ppi	0.4	Nucleotide Salvage Pathway	b0639
822	atp + h2o -> adp + h + pi		atp, h2o	adp, h, pi	-6.7	Nucleotide Salvage Pathway	( b0650 or b4161 )
823	atp + h2o -> amp + h + ppi		atp, h2o	amp, h, ppi	-8	Nucleotide Salvage Pathway	b2781
824	atp + ins -> adp + h + imp		atp, ins	adp, h, imp	-3.8	Nucleotide Salvage Pathway	b0477
825	atp + thymd -> adp + dtmp + h		atp, thymd	adp, dtmp, h	-3.8	Nucleotide Salvage Pathway	b1238
826	atp + udp <-> adp + utp		atp, udp	adp, utp	0	Nucleotide Salvage Pathway	( b0474 or b2518 )
827	atp + ump <-> adp + udp		atp, ump	adp, udp	0	Nucleotide Salvage Pathway	( b0910 or b0171 )
828	atp -> camp + ppi		atp	camp, ppi	0.4	Nucleotide Salvage Pathway	b3806
829	camp + h2o -> amp + h		camp, h2o	amp, h	-8.4	Nucleotide Salvage Pathway	b1489
830	cdp + grxrd -> dcdp + grxox + h2o		cdp, grxrd	dcdp, grxox, h2o	Not calculated	Nucleotide Salvage Pathway	( ( b1654 and ( b2675 and b2676 ) ) or ( b1064 and ( b2675 and b2676 ) ) or ( b0849 and ( b2675 and b2676 ) ) or ( b3610 and ( b2675 and b2676 ) ) )
831	etha -> acald + nh4		etha	acald, nh4	-7.9	Cell Envelope Biosynthesis	( b2440 and b2441 )
832	cdp + trdrd -> dcdp + h2o + trdox		cdp, trdrd	dcdp, h2o, trdox	Not calculated	Nucleotide Salvage Pathway	( ( ( b2234 and b2235 ) and b2582 ) or ( ( b2234 and b2235 ) and b3781 ) )
833	cmp + h2o -> csn + r5p		cmp, h2o	csn, r5p	-0.9	Nucleotide Salvage Pathway
834	cmp + h2o -> cytd + pi		cmp, h2o	cytd, pi	-2.9	Nucleotide Salvage Pathway	b2744
835	csn + h + h2o -> nh4 + ura		csn, h, h2o	nh4, ura	-4.6	Nucleotide Salvage Pathway	b0337
836	ctp + fldrd -> dctp + fldox + h2o		ctp, fldrd	dctp, fldox, h2o	-16.7	Nucleotide Salvage Pathway	( ( b2895 and b4238 ) or ( b0684 and b3924 and b4238 and b4237 ) or ( b0684 and b4238 ) or ( b2895 and b3924 and b4238 and b4237 ) )
837	ctp + h2o -> cdp + h + pi		ctp, h2o	cdp, h, pi	-6.7	Nucleotide Salvage Pathway	b4161
838	ctp + h2o -> cmp + h + ppi		ctp, h2o	cmp, h, ppi	-8	Nucleotide Salvage Pathway	( b2781 or b1759 )
839	cytd + gtp -> cmp + gdp + h		cytd, gtp	cmp, gdp, h	-3.8	Nucleotide Salvage Pathway	b2066
840	cytd + h + h2o -> nh4 + uri		cytd, h, h2o	nh4, uri	-4.6	Nucleotide Salvage Pathway	b2143
841	dad-2 + h + h2o -> din + nh4		dad-2, h, h2o	din, nh4	-8	Nucleotide Salvage Pathway	b1623
842	glu-D <-> glu-L		glu-D	glu-L	0	Cell Envelope Biosynthesis	b3967
843	dad-2 + pi <-> 2dr1p + ade		dad-2, pi	2dr1p, ade	2	Nucleotide Salvage Pathway	b4384
844	damp + h2o -> dad-2 + pi		damp, h2o	dad-2, pi	-2.9	Nucleotide Salvage Pathway	( b2291 or b2744 )
845	dtdp4d6dg -> dtdp4d6dm		dtdp4d6dg	dtdp4d6dm	0	Cell Envelope Biosynthesis	b2038
846	uacgam <-> uacmam		uacgam	uacmam	0	Cell Envelope Biosynthesis	b3786
847	datp + h + h2o -> ditp + nh4		datp, h, h2o	ditp, nh4	-8	Nucleotide Salvage Pathway	s0001
848	adphep-DD -> adphep-LD		adphep-DD	adphep-LD	0	Lipopolysaccharide Biosynthesis / Recycling	b3619
849	datp + h2o -> damp + h + ppi		datp, h2o	damp, h, ppi	-8	Nucleotide Salvage Pathway	( b2781 or b1865 )
850	dcmp + h2o -> dcyt + pi		dcmp, h2o	dcyt, pi	-2.9	Nucleotide Salvage Pathway	( b2291 or b2744 )
851	dctp + h + h2o -> dutp + nh4		dctp, h, h2o	dutp, nh4	-4.6	Nucleotide Salvage Pathway	b2065
852	dctp + h2o -> dcmp + h + ppi		dctp, h2o	dcmp, h, ppi	-8	Nucleotide Salvage Pathway	( b2781 or b1759 or b2251 )
853	dcyt + h + h2o -> duri + nh4		dcyt, h, h2o	duri, nh4	-4.6	Nucleotide Salvage Pathway	b2143
854	dgmp + h2o -> dgsn + pi		dgmp, h2o	dgsn, pi	-2.9	Nucleotide Salvage Pathway	( b2291 or b2744 )
855	dgsn + pi <-> 2dr1p + gua		dgsn, pi	2dr1p, gua	2	Nucleotide Salvage Pathway	( b2407 or b4384 )
856	dgtp + h2o -> dgmp + h + ppi		dgtp, h2o	dgmp, h, ppi	-8	Nucleotide Salvage Pathway	( b2781 or b0099 )
857	dgtp + h2o -> dgsn + pppi		dgtp, h2o	dgsn, pppi	Not calculated	Nucleotide Salvage Pathway	b0160
858	dimp + h2o -> din + pi		dimp, h2o	din, pi	-16.8	Nucleotide Salvage Pathway	( b2291 or b2744 )
859	din + pi <-> 2dr1p + hxan		din, pi	2dr1p, hxan	2	Nucleotide Salvage Pathway	( b2407 or b4384 )
860	ditp + h2o -> didp + h + pi		ditp, h2o	didp, h, pi	-6.7	Nucleotide Salvage Pathway	b4394
861	ditp + h2o -> dimp + h + ppi		ditp, h2o	dimp, h, ppi	5.9	Nucleotide Salvage Pathway	b2954
862	dtmp + h2o -> pi + thymd		dtmp, h2o	pi, thymd	-2.9	Nucleotide Salvage Pathway	( b2291 or b2744 or b4374 )
863	dttp + h2o -> dtmp + h + ppi		dttp, h2o	dtmp, h, ppi	-8	Nucleotide Salvage Pathway	( b2781 or b2251 )
864	dump + h2o -> duri + pi		dump, h2o	duri, pi	-2.9	Nucleotide Salvage Pathway	( b2291 or b2744 or b4374 )
865	dump + mlthf -> dhf + dtmp		dump, mlthf	dhf, dtmp	-16	Nucleotide Salvage Pathway	b2827
866	duri + pi <-> 2dr1p + ura		duri, pi	2dr1p, ura	2	Nucleotide Salvage Pathway	( b4382 or b4384 )
867	dutp + h2o -> dump + h + ppi		dutp, h2o	dump, h, ppi	-8	Nucleotide Salvage Pathway	( b3640 or b2251 )
868	fldrd + gtp -> dgtp + fldox + h2o		fldrd, gtp	dgtp, fldox, h2o	-16.7	Nucleotide Salvage Pathway	( ( b0684 and b4238 ) or ( b2895 and b4238 ) or ( b2895 and b3924 and b4238 and b4237 ) or ( b0684 and b3924 and b4238 and b4237 ) )
869	fldrd + utp -> dutp + fldox + h2o		fldrd, utp	dutp, fldox, h2o	-16.7	Nucleotide Salvage Pathway	( ( b0684 and b3924 and b4238 and b4237 ) or ( b2895 and b4238 ) or ( b0684 and b4238 ) or ( b2895 and b3924 and b4238 and b4237 ) )
870	hdcoa -> hdd2coa		hdcoa	hdd2coa	-1.5	Membrane Lipid Metabolism	b3846
871	odecoa -> od2coa		odecoa	od2coa	0	Membrane Lipid Metabolism	b3846
872	tdecoa -> td2coa		tdecoa	td2coa	-1.5	Membrane Lipid Metabolism	b3846
873	gdp + grxrd -> dgdp + grxox + h2o		gdp, grxrd	dgdp, grxox, h2o	Not calculated	Nucleotide Salvage Pathway	( ( b3610 and ( b2675 and b2676 ) ) or ( b1064 and ( b2675 and b2676 ) ) or ( b1654 and ( b2675 and b2676 ) ) or ( b0849 and ( b2675 and b2676 ) ) )
874	gam1p <-> gam6p		gam1p	gam6p	0	Cell Envelope Biosynthesis	b3176
875	gdp + trdrd -> dgdp + h2o + trdox		gdp, trdrd	dgdp, h2o, trdox	Not calculated	Nucleotide Salvage Pathway	( ( ( b2234 and b2235 ) and b2582 ) or ( ( b2234 and b2235 ) and b3781 ) )
876	gmp + h2o -> gsn + pi		gmp, h2o	gsn, pi	-2.9	Nucleotide Salvage Pathway	b2744
877	gp4g + h2o -> (2) gdp + (2) h		gp4g, h2o	gdp, h	-8.4	Nucleotide Salvage Pathway	b0049
878	grxrd + udp -> dudp + grxox + h2o		grxrd, udp	dudp, grxox, h2o	Not calculated	Nucleotide Salvage Pathway	( ( b1064 and ( b2675 and b2676 ) ) or ( b3610 and ( b2675 and b2676 ) ) or ( b1654 and ( b2675 and b2676 ) ) or ( b0849 and ( b2675 and b2676 ) ) )
879	gsn + pi <-> gua + r1p		gsn, pi	gua, r1p	2	Nucleotide Salvage Pathway	( b2407 or b4384 )
880	gtp + h + h2o -> nh4 + xtp		gtp, h, h2o	nh4, xtp	-8.3	Nucleotide Salvage Pathway	s0001
881	gtp + h2o -> gdp + h + pi		gtp, h2o	gdp, h, pi	-6.7	Nucleotide Salvage Pathway	b4161
882	gtp + h2o -> gmp + h + ppi		gtp, h2o	gmp, h, ppi	-8	Nucleotide Salvage Pathway	( b2781 or b0099 )
883	udpgal -> udpgalfur		udpgal	udpgalfur	0.5	Cell Envelope Biosynthesis	b2036
884	gtp + h2o -> gsn + pppi		gtp, h2o	gsn, pppi	Not calculated	Nucleotide Salvage Pathway	b0160
885	gtp + uri -> gdp + h + ump		gtp, uri	gdp, h, ump	-3.8	Nucleotide Salvage Pathway	b2066
886	gua + h + h2o -> nh4 + xan		gua, h, h2o	nh4, xan	-8.3	Nucleotide Salvage Pathway	b2883
887	gua + prpp -> gmp + ppi		gua, prpp	gmp, ppi	-3.3	Nucleotide Salvage Pathway	( b0238 or b0125 )
888	h2o + hxan + nad -> h + nadh + xan		h2o, hxan, nad	h, nadh, xan	2.3	Nucleotide Salvage Pathway	( b2866 and b2867 and b2868 )
889	h2o + imp -> ins + pi		h2o, imp	ins, pi	-2.9	Nucleotide Salvage Pathway	b2744
890	h2o + ins -> hxan + rib-D		h2o, ins	hxan, rib-D	-0.9	Nucleotide Salvage Pathway	b0030
891	h2o + itp -> h + idp + pi		h2o, itp	h, idp, pi	-6.7	Nucleotide Salvage Pathway	( b4394 or b4161 )
892	h2o + itp -> h + imp + ppi		h2o, itp	h, imp, ppi	-8	Nucleotide Salvage Pathway	b2954
893	h2o + nad + xan -> h + nadh + urate		h2o, nad, xan	h, nadh, urate	-10.1	Nucleotide Salvage Pathway	( b2866 and b2867 and b2868 )
894	h2o + ump -> pi + uri		h2o, ump	pi, uri	-2.9	Nucleotide Salvage Pathway	( b2744 or b4374 )
895	h2o + utp -> h + ppi + ump		h2o, utp	h, ppi, ump	-8	Nucleotide Salvage Pathway	b2781
896	h2o + xmp -> pi + xtsn		h2o, xmp	pi, xtsn	-2.9	Nucleotide Salvage Pathway	b2744
897	h2o + xtp -> h + pi + xdp		h2o, xtp	h, pi, xdp	-6.7	Nucleotide Salvage Pathway	b4394
898	h2o + xtp -> h + ppi + xmp		h2o, xtp	h, ppi, xmp	-8	Nucleotide Salvage Pathway	b2954
899	h2o + xtsn -> rib-D + xan		h2o, xtsn	rib-D, xan	-0.9	Nucleotide Salvage Pathway	b0030
900	hxan + prpp -> imp + ppi		hxan, prpp	imp, ppi	-3.3	Nucleotide Salvage Pathway	( b0238 or b0125 )
901	ins + pi <-> hxan + r1p		ins, pi	hxan, r1p	2	Nucleotide Salvage Pathway	( b2407 or b4384 )
902	pi + thymd <-> 2dr1p + thym		pi, thymd	2dr1p, thym	2	Nucleotide Salvage Pathway	b4382
903	pi + uri <-> r1p + ura		pi, uri	r1p, ura	2	Nucleotide Salvage Pathway	b3831
904	pi + xtsn <-> r1p + xan		pi, xtsn	r1p, xan	2	Nucleotide Salvage Pathway	b2407
905	prpp + ura -> ppi + ump		prpp, ura	ppi, ump	-3.3	Nucleotide Salvage Pathway	b2498
906	prpp + xan -> ppi + xmp		prpp, xan	ppi, xmp	-3.3	Nucleotide Salvage Pathway	b0238
907	ACP + atp + ttdca -> amp + myrsACP + ppi		ACP, atp, ttdca	amp, myrsACP, ppi	-2.2	Cell Envelope Biosynthesis	( b2836 and b1094 )
908	ACP + atp + ttdcea -> amp + ppi + tdeACP		ACP, atp, ttdcea	amp, ppi, tdeACP	-2.2	Cell Envelope Biosynthesis	( b2836 and b1094 )
909	ACP + atp + hdca -> amp + palmACP + ppi		ACP, atp, hdca	amp, palmACP, ppi	-2.2	Cell Envelope Biosynthesis	( b2836 and b1094 )
910	ACP + atp + hdcea -> amp + hdeACP + ppi		ACP, atp, hdcea	amp, hdeACP, ppi	-2.2	Cell Envelope Biosynthesis	( b2836 and b1094 )
911	ACP + atp + ocdcea -> amp + octeACP + ppi		ACP, atp, ocdcea	amp, octeACP, ppi	-3	Cell Envelope Biosynthesis	( b2836 and b1094 )
912	ACP + atp + ocdca -> amp + ocdcaACP + ppi		ACP, atp, ocdca	amp, ocdcaACP, ppi	-2.2	Cell Envelope Biosynthesis	( b2836 and b1094 )
913	ACP + atp + ddca -> amp + ddcaACP + ppi		ACP, atp, ddca	amp, ddcaACP, ppi	-2.2	Cell Envelope Biosynthesis	( b2836 and b1094 )
914	ACP + atp + dca -> amp + dcaACP + ppi		ACP, atp, dca	amp, dcaACP, ppi	-2.2	Cell Envelope Biosynthesis	( b2836 and b1094 )
915	ACP + atp + octa -> amp + ocACP + ppi		ACP, atp, octa	amp, ocACP, ppi	-2.2	Cell Envelope Biosynthesis	( b2836 and b1094 )
916	trdrd + udp -> dudp + h2o + trdox		trdrd, udp	dudp, h2o, trdox	Not calculated	Nucleotide Salvage Pathway	( ( ( b2234 and b2235 ) and b2582 ) or ( ( b2234 and b2235 ) and b3781 ) )
917	atp[c] + coa[c] + dca[p] + h[p] -> amp[c] + dcacoa[c] + h[c] + ppi[c]		atp[c], coa[c], dca[p], h[p]	amp[c], dcacoa[c], h[c], ppi[c]	-2.2	Cell Envelope Biosynthesis	( b1805 or b1701 )
918	atp[c] + coa[c] + ddca[p] + h[p] -> amp[c] + ddcacoa[c] + h[c] + ppi[c]		atp[c], coa[c], ddca[p], h[p]	amp[c], ddcacoa[c], h[c], ppi[c]	-2.2	Cell Envelope Biosynthesis	( b1701 or b1805 )
919	atp[c] + coa[c] + h[p] + ttdca[p] -> amp[c] + h[c] + ppi[c] + tdcoa[c]		atp[c], coa[c], h[p], ttdca[p]	amp[c], h[c], ppi[c], tdcoa[c]	-2.2	Cell Envelope Biosynthesis	( b1805 or b1701 )
920	atp[c] + coa[c] + h[p] + ttdcea[p] -> amp[c] + h[c] + ppi[c] + tdecoa[c]		atp[c], coa[c], h[p], ttdcea[p]	amp[c], h[c], ppi[c], tdecoa[c]	-1.3	Cell Envelope Biosynthesis	( b1701 or b1805 )
921	atp[c] + coa[c] + h[p] + hdca[p] -> amp[c] + h[c] + pmtcoa[c] + ppi[c]		atp[c], coa[c], h[p], hdca[p]	amp[c], h[c], pmtcoa[c], ppi[c]	-2.2	Cell Envelope Biosynthesis	( b1701 or b1805 )
922	atp[c] + coa[c] + h[p] + hdcea[p] -> amp[c] + h[c] + hdcoa[c] + ppi[c]		atp[c], coa[c], h[p], hdcea[p]	amp[c], h[c], hdcoa[c], ppi[c]	-2.2	Cell Envelope Biosynthesis	( b1805 or b1701 )
923	atp[c] + coa[c] + h[p] + ocdca[p] -> amp[c] + h[c] + ppi[c] + stcoa[c]		atp[c], coa[c], h[p], ocdca[p]	amp[c], h[c], ppi[c], stcoa[c]	-2.2	Cell Envelope Biosynthesis	( b1805 or b1701 )
924	atp[c] + coa[c] + h[p] + ocdcea[p] -> amp[c] + h[c] + odecoa[c] + ppi[c]		atp[c], coa[c], h[p], ocdcea[p]	amp[c], h[c], odecoa[c], ppi[c]	-3.7	Cell Envelope Biosynthesis	( b1805 or b1701 )
925	atp[c] + coa[c] + h[p] + hxa[p] -> amp[c] + h[c] + hxcoa[c] + ppi[c]		atp[c], coa[c], h[p], hxa[p]	amp[c], h[c], hxcoa[c], ppi[c]	-2.2	Cell Envelope Biosynthesis	( b1805 or b1701 )
926	atp[c] + coa[c] + h[p] + octa[p] -> amp[c] + h[c] + occoa[c] + ppi[c]		atp[c], coa[c], h[p], octa[p]	amp[c], h[c], occoa[c], ppi[c]	-2.2	Cell Envelope Biosynthesis	( b1805 or b1701 )
927	(2) h[c] + (0.5) o2[c] + q8h2[c] -> (2) h[p] + h2o[c] + q8[c]		h[c], o2[c], q8h2[c]	h[p], h2o[c], q8[c]	-37.2	Oxidative Phosphorylation	( ( b0978 and b0979 ) or ( b0733 and b0734 ) )
928	(2) h[c] + h2[c] + mqn8[c] -> (2) h[p] + mql8[c]		h[c], h2[c], mqn8[c]	h[p], mql8[c]	-30.1	Oxidative Phosphorylation	( ( b0972 and b0973 and b0974 ) or ( b2994 and b2997 ) )
929	(2) h[c] + h2[c] + q8[c] -> (2) h[p] + q8h2[c]		h[c], h2[c], q8[c]	h[p], q8h2[c]	-25.6	Oxidative Phosphorylation	( ( b0972 and b0973 and b0974 ) or ( b2994 and b2997 ) or ( b2719 and b2720 and b2721 and b2722 and b2723 and b2724 ) )
930	(2) h[c] + mql8[c] + (0.5) o2[c] -> (2) h[p] + h2o[c] + mqn8[c]		h[c], mql8[c], o2[c]	h[p], h2o[c], mqn8[c]	-32.7	Oxidative Phosphorylation	( b0978 and b0979 )
931	(2) h[c] + mql8[c] + no3[c] -> (2) h[p] + h2o[c] + mqn8[c] + no2[c]		h[c], mql8[c], no3[c]	h[p], h2o[c], mqn8[c], no2[c]	-13.1	Oxidative Phosphorylation	( ( b1465 and b1466 and b1467 and b1468 ) or ( b1224 and b1225 and b1226 and b1227 ) )
932	(2) h[c] + no3[c] + q8h2[c] -> (2) h[p] + h2o[c] + no2[c] + q8[c]		h[c], no3[c], q8h2[c]	h[p], h2o[c], no2[c], q8[c]	-17.6	Oxidative Phosphorylation	( ( b1465 and b1466 and b1467 and b1468 ) or ( b1224 and b1225 and b1226 and b1227 ) )
933	(2) h[p] + nadh[c] + nadp[c] -> (2) h[c] + nad[c] + nadph[c]		h[p], nadh[c], nadp[c]	h[c], nad[c], nadph[c]	0	Oxidative Phosphorylation	( b1602 and b1603 )
934	(4) h[c] + (0.5) o2[c] + q8h2[c] -> (4) h[p] + h2o[c] + q8[c]		h[c], o2[c], q8h2[c]	h[p], h2o[c], q8[c]	-37.2	Oxidative Phosphorylation	( b0429 and b0430 and b0431 and b0432 )
935	26dap-M + atp + uamag -> adp + h + pi + ugmd		26dap-M, atp, uamag	adp, h, pi, ugmd	-6.3	Cell Envelope Biosynthesis	b0085
936	alaala + atp + ugmd -> adp + h + pi + ugmda		alaala, atp, ugmd	adp, h, pi, ugmda	-6.3	Cell Envelope Biosynthesis	b0086
937	(4) h[c] + mqn8[c] + nadh[c] -> (3) h[p] + mql8[c] + nad[c]		h[c], mqn8[c], nadh[c]	h[p], mql8[c], nad[c]	-21.6	Oxidative Phosphorylation	( b2276 and b2277 and b2278 and b2279 and b2280 and b2281 and b2282 and b2283 and b2284 and b2285 and b2286 and b2287 and b2288 )
938	(4) h[c] + nadh[c] + q8[c] -> (3) h[p] + nad[c] + q8h2[c]		h[c], nadh[c], q8[c]	h[p], nad[c], q8h2[c]	-17.1	Oxidative Phosphorylation	( b2276 and b2277 and b2278 and b2279 and b2280 and b2281 and b2282 and b2283 and b2284 and b2285 and b2286 and b2287 and b2288 )
939	(2) ala-D + atp <-> adp + alaala + h + pi		ala-D, atp	adp, alaala, h, pi	-6.3	Cell Envelope Biosynthesis	( b0381 or b0092 )
940	(2) o2 + q8h2 -> (2) h + (2) o2s + q8		o2, q8h2	h, o2s, q8	8.3	Oxidative Phosphorylation	b3029
941	(5) h + (3) nadh + no2 -> (2) h2o + (3) nad + nh4		h, nadh, no2	h2o, nad, nh4	-91.4	Oxidative Phosphorylation	( b3365 and b3366 )
942	ala-L + atp + uamr -> adp + h + pi + uama		ala-L, atp, uamr	adp, h, pi, uama	-6.3	Cell Envelope Biosynthesis	b0091
943	atp + glu-D + uama -> adp + h + pi + uamag		atp, glu-D, uama	adp, h, pi, uamag	-6.3	Cell Envelope Biosynthesis	b0088
944	2dmmq8 + glyc3p -> 2dmmql8 + dhap		2dmmq8, glyc3p	2dmmql8, dhap	-16.4	Oxidative Phosphorylation	( b2241 and b2242 and b2243 )
945	2dmmq8 + h + nadh -> 2dmmql8 + nad		2dmmq8, h, nadh	2dmmql8, nad	-20.1	Oxidative Phosphorylation	b1109
946	2dmmq8 + h + nadph -> 2dmmql8 + nadp		2dmmq8, h, nadph	2dmmql8, nadp	-20.1	Oxidative Phosphorylation	b3028
947	2dmmql8 + dmso -> 2dmmq8 + dms + h2o		2dmmql8, dmso	2dmmq8, dms, h2o	Not calculated	Oxidative Phosphorylation	( b0894 and b0895 and b0896 )
948	2dmmql8 + h + tmao -> 2dmmq8 + h2o + tma		2dmmql8, h, tmao	2dmmq8, h2o, tma	-35.4	Oxidative Phosphorylation	( b0894 and b0895 and b0896 )
949	atp + coa + crn -> adp + crncoa + pi		atp, coa, crn	adp, crncoa, pi	-0.9	Oxidative Phosphorylation	b0037
950	atp + coa + crn-D -> adp + crnDcoa + pi		atp, coa, crn-D	adp, crnDcoa, pi	-0.9	Oxidative Phosphorylation	b0037
951	atp + coa + ctbt -> adp + ctbtcoa + pi		atp, coa, ctbt	adp, ctbtcoa, pi	-0.9	Oxidative Phosphorylation	b0037
952	atp + pi <-> adp + ppi		atp, pi	adp, ppi	-1.3	Oxidative Phosphorylation	b2501
953	atp + ppi <-> adp + pppi		atp, ppi	adp, pppi	Not calculated	Oxidative Phosphorylation	b2501
954	accoa + atp + hco3 -> adp + h + malcoa + pi		accoa, atp, hco3	adp, h, malcoa, pi	-1	Membrane Lipid Metabolism	( b0185 and b2316 and b3255 and b3256 )
955	12dgr120[p] -> 12dgr120[c]		12dgr120[p]	12dgr120[c]	0	Transport, Inner Membrane
956	12dgr140[p] -> 12dgr140[c]		12dgr140[p]	12dgr140[c]	0	Transport, Inner Membrane
957	12dgr141[p] -> 12dgr141[c]		12dgr141[p]	12dgr141[c]	0	Transport, Inner Membrane
958	12dgr160[p] -> 12dgr160[c]		12dgr160[p]	12dgr160[c]	0	Transport, Inner Membrane
959	12dgr161[p] -> 12dgr161[c]		12dgr161[p]	12dgr161[c]	0	Transport, Inner Membrane
960	12dgr180[p] -> 12dgr180[c]		12dgr180[p]	12dgr180[c]	0	Transport, Inner Membrane
961	12dgr181[p] -> 12dgr181[c]		12dgr181[p]	12dgr181[c]	0	Transport, Inner Membrane
962	12ppd-R[e] <-> 12ppd-R[p]		12ppd-R[e]	12ppd-R[p]	0	Transport, Outer Membrane Porin	( b0241 or b0929 or b1377 or b2215 )
963	12ppd-R[p] <-> 12ppd-R[c]		12ppd-R[p]	12ppd-R[c]	0	Transport, Inner Membrane
964	12ppd-S[e] <-> 12ppd-S[p]		12ppd-S[e]	12ppd-S[p]	0	Transport, Outer Membrane Porin	( b0241 or b0929 or b1377 or b2215 )
965	12ppd-S[p] <-> 12ppd-S[c]		12ppd-S[p]	12ppd-S[c]	0	Transport, Inner Membrane
966	14glucan[p] + atp[c] + h2o[c] -> 14glucan[c] + adp[c] + h[c] + pi[c]		14glucan[p], atp[c], h2o[c]	14glucan[c], adp[c], h[c], pi[c]	-6.7	Transport, Inner Membrane	( b4034 and b4033 and b4032 and b4035 )
967	14glucan[e] -> 14glucan[p]		14glucan[e]	14glucan[p]	0	Transport, Outer Membrane	b4036
968	23camp[e] <-> 23camp[p]		23camp[e]	23camp[p]	0	Transport, Outer Membrane Porin	( b0241 or b0929 or b1377 or b2215 )
969	23ccmp[e] <-> 23ccmp[p]		23ccmp[e]	23ccmp[p]	0	Transport, Outer Membrane Porin	( b0241 or b0929 or b1377 or b2215 )
970	23cgmp[e] <-> 23cgmp[p]		23cgmp[e]	23cgmp[p]	0	Transport, Outer Membrane Porin	( b0241 or b0929 or b1377 or b2215 )
971	23cump[e] <-> 23cump[p]		23cump[e]	23cump[p]	0	Transport, Outer Membrane Porin	( b0241 or b0929 or b1377 or b2215 )
972	23dappa[p] + h[p] -> 23dappa[c] + h[c]		23dappa[p], h[p]	23dappa[c], h[c]	0	Transport, Inner Membrane
973	23dappa[e] <-> 23dappa[p]		23dappa[e]	23dappa[p]	0	Transport, Outer Membrane Porin	( b0241 or b0929 or b1377 or b2215 )
974	26dap-M[e] <-> 26dap-M[p]		26dap-M[e]	26dap-M[p]	0	Transport, Outer Membrane Porin	( b0241 or b0929 or b1377 or b2215 )
975	2ddecg3p[p] -> 2ddecg3p[c]		2ddecg3p[p]	2ddecg3p[c]	0	Transport, Inner Membrane	b2835
976	2tdecg3p[p] -> 2tdecg3p[c]		2tdecg3p[p]	2tdecg3p[c]	0	Transport, Inner Membrane	b2835
977	2tdec7eg3p[p] -> 2tdec7eg3p[c]		2tdec7eg3p[p]	2tdec7eg3p[c]	0	Transport, Inner Membrane	b2835
978	2hdecg3p[p] -> 2hdecg3p[c]		2hdecg3p[p]	2hdecg3p[c]	0	Transport, Inner Membrane	b2835
979	2hdec9eg3p[p] -> 2hdec9eg3p[c]		2hdec9eg3p[p]	2hdec9eg3p[c]	0	Transport, Inner Membrane	b2835
980	2odecg3p[p] -> 2odecg3p[c]		2odecg3p[p]	2odecg3p[c]	0	Transport, Inner Membrane	b2835
981	2odec11eg3p[p] -> 2odec11eg3p[c]		2odec11eg3p[p]	2odec11eg3p[c]	0	Transport, Inner Membrane	b2835
982	2agpe120[p] -> 2agpe120[c]		2agpe120[p]	2agpe120[c]	0	Transport, Inner Membrane	b2835
983	2agpe140[p] -> 2agpe140[c]		2agpe140[p]	2agpe140[c]	0	Transport, Inner Membrane	b2835
984	2agpe141[p] -> 2agpe141[c]		2agpe141[p]	2agpe141[c]	0	Transport, Inner Membrane	b2835
985	2agpe160[p] -> 2agpe160[c]		2agpe160[p]	2agpe160[c]	0	Transport, Inner Membrane	b2835
986	2agpe161[p] -> 2agpe161[c]		2agpe161[p]	2agpe161[c]	0	Transport, Inner Membrane	b2835
987	2agpe180[p] -> 2agpe180[c]		2agpe180[p]	2agpe180[c]	0	Transport, Inner Membrane	b2835
988	2agpe181[p] -> 2agpe181[c]		2agpe181[p]	2agpe181[c]	0	Transport, Inner Membrane	b2835
989	2agpg120[p] -> 2agpg120[c]		2agpg120[p]	2agpg120[c]	0	Transport, Inner Membrane	b2835
990	2agpg140[p] -> 2agpg140[c]		2agpg140[p]	2agpg140[c]	0	Transport, Inner Membrane	b2835
991	2agpg141[p] -> 2agpg141[c]		2agpg141[p]	2agpg141[c]	0	Transport, Inner Membrane	b2835
992	2agpg160[p] -> 2agpg160[c]		2agpg160[p]	2agpg160[c]	0	Transport, Inner Membrane	b2835
993	2agpg161[p] -> 2agpg161[c]		2agpg161[p]	2agpg161[c]	0	Transport, Inner Membrane	b2835
994	2agpg180[p] -> 2agpg180[c]		2agpg180[p]	2agpg180[c]	0	Transport, Inner Membrane	b2835
995	2agpg181[p] -> 2agpg181[c]		2agpg181[p]	2agpg181[c]	0	Transport, Inner Membrane	b2835
996	bbtcoa + crn <-> crncoa + gbbtn		bbtcoa, crn	crncoa, gbbtn	0	Oxidative Phosphorylation	b0038
997	crn + ctbtcoa <-> crncoa + ctbt		crn, ctbtcoa	crncoa, ctbt	0	Oxidative Phosphorylation	b0038
998	crncoa <-> crnDcoa		crncoa	crnDcoa	0	Oxidative Phosphorylation	b0036
999	crncoa <-> ctbtcoa + h2o		crncoa	ctbtcoa, h2o	2.1	Oxidative Phosphorylation	b0036
1000	34dhpac[e] <-> 34dhpac[p]		34dhpac[e]	34dhpac[p]	0	Transport, Outer Membrane Porin	( b0241 or b0929 or b1377 or b2215 )
1001	3amp[e] <-> 3amp[p]		3amp[e]	3amp[p]	0	Transport, Outer Membrane Porin	( b0241 or b0929 or b1377 or b2215 )
1002	3cmp[e] <-> 3cmp[p]		3cmp[e]	3cmp[p]	0	Transport, Outer Membrane Porin	( b0241 or b0929 or b1377 or b2215 )
1003	3gmp[e] <-> 3gmp[p]		3gmp[e]	3gmp[p]	0	Transport, Outer Membrane Porin	( b0241 or b1377 or b2215 or b0929 )
1004	dmso + mql8 -> dms + h2o + mqn8		dmso, mql8	dms, h2o, mqn8	Not calculated	Oxidative Phosphorylation	( ( b1587 and b1588 and b1589 and b1590 ) or ( b0894 and b0895 and b0896 ) )
1005	glyc3p + mqn8 -> dhap + mql8		glyc3p, mqn8	dhap, mql8	-17.9	Oxidative Phosphorylation	( b2241 and b2242 and b2243 )
1006	glyc3p + q8 -> dhap + q8h2		glyc3p, q8	dhap, q8h2	-13.4	Oxidative Phosphorylation	( ( b2241 and b2242 and b2243 ) or b3426 )
1007	h + mql8 + tmao -> h2o + mqn8 + tma		h, mql8, tmao	h2o, mqn8, tma	-33.9	Oxidative Phosphorylation	( ( b1587 and b1588 and b1589 and b1590 ) or ( b0894 and b0895 and b0896 ) )
1008	h + mqn8 + nadh -> mql8 + nad		h, mqn8, nadh	mql8, nad	-21.6	Oxidative Phosphorylation	b1109
1009	h + mqn8 + nadph -> mql8 + nadp		h, mqn8, nadph	mql8, nadp	-21.6	Oxidative Phosphorylation	b3028
1010	h + nadh + q8 -> nad + q8h2		h, nadh, q8	nad, q8h2	-17.1	Oxidative Phosphorylation	b1109
1011	h + nadph + q8 -> nadp + q8h2		h, nadph, q8	nadp, q8h2	-17.1	Oxidative Phosphorylation	b3028
1012	LalaDgluMdap[e] <-> LalaDgluMdap[p]		LalaDgluMdap[e]	LalaDgluMdap[p]	0	Transport, Outer Membrane Porin	( b0241 or b0929 or b1377 or b2215 )
1013	3ump[e] <-> 3ump[p]		3ump[e]	3ump[p]	0	Transport, Outer Membrane Porin	( b0241 or b0929 or b1377 or b2215 )
1014	4hoxpacd[e] <-> 4hoxpacd[p]		4hoxpacd[e]	4hoxpacd[p]	0	Transport, Outer Membrane Porin	( b0241 or b0929 or b1377 or b2215 )
1015	h + nadph + trdox -> nadp + trdrd		h, nadph, trdox	nadp, trdrd	Not calculated	Oxidative Phosphorylation	( ( b3781 and ( b0888 and b0888 ) ) or b2582 )
1016	h2o + pyr + q8 -> ac + co2 + q8h2		h2o, pyr, q8	ac, co2, q8h2	-32.7	Oxidative Phosphorylation	b0871
1017	lac-D + q8 -> pyr + q8h2		lac-D, q8	pyr, q8h2	-10.9	Oxidative Phosphorylation	b2133
1018	lac-L + mqn8 -> mql8 + pyr		lac-L, mqn8	mql8, pyr	-15.4	Oxidative Phosphorylation	b3605
1019	LalaDgluMdapDala[e] <-> LalaDgluMdapDala[p]		LalaDgluMdapDala[e]	LalaDgluMdapDala[p]	0	Transport, Outer Membrane Porin	( b0241 or b0929 or b1377 or b2215 )
1020	5dglcn[p] + h[p] <-> 5dglcn[c] + h[c]		5dglcn[p], h[p]	5dglcn[c], h[c]	0	Transport, Inner Membrane	b4265
1021	5dglcn[e] <-> 5dglcn[p]		5dglcn[e]	5dglcn[p]	0	Transport, Outer Membrane Porin	( b0241 or b1377 or b0929 or b2215 )
1022	lac-L + q8 -> pyr + q8h2		lac-L, q8	pyr, q8h2	-10.9	Oxidative Phosphorylation	b3605
1023	mql8 + (2) o2 -> (2) h + mqn8 + (2) o2s		mql8, o2	h, mqn8, o2s	12.8	Oxidative Phosphorylation	b3029
1024	dtdp4aaddg + unagamu -> dtdp + h + unagamuf		dtdp4aaddg, unagamu	dtdp, h, unagamuf	-1.4	Cell Envelope Biosynthesis	b4481
1025	nad + nadph -> nadh + nadp		nad, nadph	nadh, nadp	0	Oxidative Phosphorylation	( b3962 or ( b1602 and b1603 ) )
1026	q8 + succ -> fum + q8h2		q8, succ	fum, q8h2	-2.1	Oxidative Phosphorylation	( b0721 and b0722 and b0723 and b0724 )
1027	4abut[p] + h[p] -> 4abut[c] + h[c]		4abut[p], h[p]	4abut[c], h[c]	0	Transport, Inner Membrane	b2663
1028	4abut[e] <-> 4abut[p]		4abut[e]	4abut[p]	0	Transport, Outer Membrane Porin	( b0241 or b0929 or b1377 or b2215 )
1029	2dmmq8[c] + (2) h[c] + h2[c] -> 2dmmql8[c] + (2) h[p]		2dmmq8[c], h[c], h2[c]	2dmmql8[c], h[p]	-28.6	Oxidative Phosphorylation	( ( b0972 and b0973 and b0974 ) or ( b2994 and b2997 ) )
1030	acac[p] + h[p] <-> acac[c] + h[c]		acac[p], h[p]	acac[c], h[c]	0	Transport, Inner Membrane	b2223
1031	acac[e] <-> acac[p]		acac[e]	acac[p]	0	Transport, Outer Membrane Porin	( b0241 or b0929 or b1377 or b2215 )
1032	acald[e] <-> acald[p]		acald[e]	acald[p]	0	Transport, Outer Membrane Porin	( b0241 or b0929 or b1377 or b2215 )
1033	acald[p] <-> acald[c]		acald[p]	acald[c]	0	Transport, Inner Membrane	s0001
1034	2dmmq8[c] + (4) h[c] + nadh[c] -> 2dmmql8[c] + (3) h[p] + nad[c]		2dmmq8[c], h[c], nadh[c]	2dmmql8[c], h[p], nad[c]	-20.1	Oxidative Phosphorylation	( b2276 and b2277 and b2278 and b2279 and b2280 and b2281 and b2282 and b2283 and b2284 and b2285 and b2286 and b2287 and b2288 )
1035	acgal1p[e] <-> acgal1p[p]		acgal1p[e]	acgal1p[p]	0	Transport, Outer Membrane Porin	( b0241 or b0929 or b1377 or b2215 )
1036	acgal[e] <-> acgal[p]		acgal[e]	acgal[p]	0	Transport, Outer Membrane Porin	( b0241 or b0929 or b1377 or b2215 )
1037	acgam1p[e] <-> acgam1p[p]		acgam1p[e]	acgam1p[p]	0	Transport, Outer Membrane Porin	( b0241 or b0929 or b1377 or b2215 )
1038	uacgam + udcpp -> ump + unaga		uacgam, udcpp	ump, unaga	0	Cell Envelope Biosynthesis	b3784
1039	acgam[p] + pep[c] -> acgam6p[c] + pyr[c]		acgam[p], pep[c]	acgam6p[c], pyr[c]	-9.1	Transport, Inner Membrane	( ( b2417 and b1101 and b2415 and b2416 ) or ( b0679 and b2415 and b2416 ) )
1040	acgam[e] <-> acgam[p]		acgam[e]	acgam[p]	0	Transport, Outer Membrane Porin	( b0241 or b0929 or b1377 or b2215 )
1041	2dmmql8[c] + dmso[p] -> 2dmmq8[c] + dms[p] + h2o[p]		2dmmql8[c], dmso[p]	2dmmq8[c], dms[p], h2o[p]	Not calculated	Oxidative Phosphorylation	( b1872 and b1873 )
1042	2dmmql8[c] + h[p] + tmao[p] -> 2dmmq8[c] + h2o[p] + tma[p]		2dmmql8[c], h[p], tmao[p]	2dmmq8[c], h2o[p], tma[p]	-35.4	Oxidative Phosphorylation	( ( b1872 and b1873 ) or ( b0996 and b0997 ) )
1043	uacmamu + unaga -> h + udp + unagamu		uacmamu, unaga	h, udp, unagamu	-1.4	Cell Envelope Biosynthesis	b3794
1044	acmana[p] + pep[c] -> acmanap[c] + pyr[c]		acmana[p], pep[c]	acmanap[c], pyr[c]	-9.1	Transport, Inner Membrane	( b1817 and b1818 and b1819 and b2415 and b2416 )
1045	acmana[e] <-> acmana[p]		acmana[e]	acmana[p]	0	Transport, Outer Membrane Porin	( b0241 or b0929 or b1377 or b2215 )
1046	acmum[p] + pep[c] -> acmum6p[c] + pyr[c]		acmum[p], pep[c]	acmum6p[c], pyr[c]	-9.1	Transport, Inner Membrane	( b2417 and b2429 and b2415 and b2416 )
1047	acmum[e] -> acmum[p]		acmum[e]	acmum[p]	0	Transport, Outer Membrane Porin	( b0241 or b0929 or b1377 or b2215 )
1048	acnam[p] + h[p] -> acnam[c] + h[c]		acnam[p], h[p]	acnam[c], h[c]	0	Transport, Inner Membrane	b3224
1049	acnam[e] <-> acnam[p]		acnam[e]	acnam[p]	0	Transport, Outer Membrane	( b4311 or b0929 or b2215 )
1050	acolipa[p] -> acolipa[e]		acolipa[p]	acolipa[e]	0	Lipopolysaccharide Biosynthesis / Recycling
1051	adp[c] + (4) h[p] + pi[c] <-> atp[c] + (3) h[c] + h2o[c]		adp[c], h[p], pi[c]	atp[c], h[c], h2o[c]	6.7	Oxidative Phosphorylation	( ( ( b3736 and b3737 and b3738 ) and ( b3731 and b3732 and b3733 and b3734 and b3735 ) ) or ( ( b3736 and b3737 and b3738 ) and ( b3731 and b3732 and b3733 and b3734 and b3735 ) and b3739 ) )
1052	acser[e] <-> acser[p]		acser[e]	acser[p]	0	Transport, Outer Membrane Porin	( b0241 or b0929 or b1377 or b2215 )
1053	acser[c] -> acser[p]		acser[c]	acser[p]	0	Transport, Inner Membrane	( b2578 or b1533 )
1054	ac[p] + h[p] <-> ac[c] + h[c]		ac[p], h[p]	ac[c], h[c]	0	Transport, Inner Membrane
1055	ac[p] + na1[p] -> ac[c] + na1[c]		ac[p], na1[p]	ac[c], na1[c]	0	Transport, Inner Membrane	b4067
1056	ac[e] <-> ac[p]		ac[e]	ac[p]	0	Transport, Outer Membrane Porin	( b0241 or b0929 or b1377 or b2215 )
1057	dmso[p] + mql8[c] -> dms[p] + h2o[p] + mqn8[c]		dmso[p], mql8[c]	dms[p], h2o[p], mqn8[c]	Not calculated	Oxidative Phosphorylation	( b1872 and b1873 )
1058	for[p] + (2) h[c] + mqn8[c] -> co2[c] + h[p] + mql8[c]		for[p], h[c], mqn8[c]	co2[c], h[p], mql8[c]	-24.7	Oxidative Phosphorylation	( ( b1474 and b1475 and b1476 ) or ( b3892 and b3893 and b3894 ) )
1059	ade[p] + h[p] <-> ade[c] + h[c]		ade[p], h[p]	ade[c], h[c]	0	Transport, Inner Membrane	b3654
1060	ade[e] <-> ade[p]		ade[e]	ade[p]	0	Transport, Outer Membrane Porin	( b0241 or b0929 or b1377 or b2215 )
1061	for[p] + (2) h[c] + q8[c] -> co2[c] + h[p] + q8h2[c]		for[p], h[c], q8[c]	co2[c], h[p], q8h2[c]	-20.3	Oxidative Phosphorylation	( ( b3892 and b3893 and b3894 ) or ( b1474 and b1475 and b1476 ) )
1062	glc-D[p] + h2o[p] + q8[c] -> glcn[p] + h[p] + q8h2[c]		glc-D[p], h2o[p], q8[c]	glcn[p], h[p], q8h2[c]	-24.7	Oxidative Phosphorylation	( b0124 or b0837 )
1063	adn[p] + h[p] -> adn[c] + h[c]		adn[p], h[p]	adn[c], h[c]	0	Transport, Inner Membrane	( b2964 or b2393 )
1064	adn[p] + h[p] <-> adn[c] + h[c]		adn[p], h[p]	adn[c], h[c]	0	Transport, Inner Membrane	b2406
1065	adn[e] <-> adn[p]		adn[e]	adn[p]	0	Transport, Outer Membrane	b0411
1066	h[p] + mql8[c] + tmao[p] -> h2o[p] + mqn8[c] + tma[p]		h[p], mql8[c], tmao[p]	h2o[p], mqn8[c], tma[p]	-33.9	Oxidative Phosphorylation	( ( b1872 and b1873 ) or ( b0996 and b0997 ) )
1067	adocbl[p] + atp[c] + h2o[c] -> adocbl[c] + adp[c] + h[c] + pi[c]		adocbl[p], atp[c], h2o[c]	adocbl[c], adp[c], h[c], pi[c]	0	Transport, Inner Membrane	( b1711 and b1709 and b0158 )
1068	2ddg6p -> g3p + pyr		2ddg6p	g3p, pyr	0.7	Pentose Phosphate Pathway	b1850
1069	adocbl[e] + h[p] -> adocbl[p] + h[c]		adocbl[e], h[p]	adocbl[p], h[c]	0	Transport, Outer Membrane	( b3966 and ( b1252 and b3005 and b3006 ) )
1070	6pgc + nadp -> co2 + nadph + ru5p-D		6pgc, nadp	co2, nadph, ru5p-D	0.6	Pentose Phosphate Pathway	b2029
1071	6pgc -> 2ddg6p + h2o		6pgc	2ddg6p, h2o	-8.3	Pentose Phosphate Pathway	b1851
1072	6pgl + h2o -> 6pgc + h		6pgl, h2o	6pgc, h	-5.4	Pentose Phosphate Pathway	b0767
1073	e4p + xu5p-D <-> f6p + g3p		e4p, xu5p-D	f6p, g3p	-1.7	Pentose Phosphate Pathway	( b2935 or b2465 )
1074	g3p + s7p <-> e4p + f6p		g3p, s7p	e4p, f6p	-1.7	Pentose Phosphate Pathway	( b2464 or b0008 )
1075	g6p + nadp <-> 6pgl + h + nadph		g6p, nadp	6pgl, h, nadph	-2.2	Pentose Phosphate Pathway	b1852
1076	r5p + xu5p-D <-> g3p + s7p		r5p, xu5p-D	g3p, s7p	1.9	Pentose Phosphate Pathway	( b2935 or b2465 )
1077	r5p <-> ru5p-D		r5p	ru5p-D	0.5	Pentose Phosphate Pathway	( b2914 or b4090 )
1078	ru5p-D <-> xu5p-D		ru5p-D	xu5p-D	0	Pentose Phosphate Pathway	( b4301 or b3386 )
1079	10fthf + aicar <-> fprica + thf		10fthf, aicar	fprica, thf	-6.2	Purine and Pyrimidine Biosynthesis	b4006
1080	10fthf + gar <-> fgam + h + thf		10fthf, gar	fgam, h, thf	-7.4	Purine and Pyrimidine Biosynthesis	b2500
1081	25aics <-> aicar + fum		25aics	aicar, fum	7.7	Purine and Pyrimidine Biosynthesis	b1131
1082	agm[e] <-> agm[p]		agm[e]	agm[p]	0	Transport, Outer Membrane Porin	( b0241 or b0929 or b1377 or b2215 )
1083	ag[c] + h[e] -> ag[e] + h[c]		ag[c], h[e]	ag[e], h[c]	0	Inorganic Ion Transport and Metabolism	( b0572 and b0573 and b0574 and b0575 )
1084	5aizc + asp-L + atp -> 25aics + adp + h + pi		5aizc, asp-L, atp	25aics, adp, h, pi	-19.9	Purine and Pyrimidine Biosynthesis	b2476
1085	5aizc <-> 5caiz		5aizc	5caiz	0	Purine and Pyrimidine Biosynthesis	b0523
1086	air + atp + hco3 -> 5caiz + adp + h + pi		air, atp, hco3	5caiz, adp, h, pi	9.3	Purine and Pyrimidine Biosynthesis	b0522
1087	akg[p] + h[p] <-> akg[c] + h[c]		akg[p], h[p]	akg[c], h[c]	0	Transport, Inner Membrane	b2587
1088	akg[e] <-> akg[p]		akg[e]	akg[p]	0	Transport, Outer Membrane Porin	( b0241 or b0929 or b1377 or b2215 )
1089	ala-L[p] + atp[c] + h2o[c] -> adp[c] + ala-L[c] + h[c] + pi[c]		ala-L[p], atp[c], h2o[c]	adp[c], ala-L[c], h[c], pi[c]	-6.7	Transport, Inner Membrane	( b3454 and b3455 and b3457 and b3460 and b3456 )
1090	alaala[p] + atp[c] + h2o[c] -> adp[c] + alaala[c] + h[c] + pi[c]		alaala[p], atp[c], h2o[c]	adp[c], alaala[c], h[c], pi[c]	-6.7	Transport, Inner Membrane	( ( b3544 and b3543 and b3542 and b3541 and b3540 ) or ( b1487 and b1486 and b1485 and b1484 and b1483 ) )
1091	alaala[e] <-> alaala[p]		alaala[e]	alaala[p]	0	Transport, Outer Membrane Porin	( b0241 or b0929 or b1377 or b2215 )
1092	asp-L + cbp -> cbasp + h + pi		asp-L, cbp	cbasp, h, pi	-9.3	Purine and Pyrimidine Biosynthesis	( b4244 and b4245 )
1093	ala-L[p] + h[p] -> ala-L[c] + h[c]		ala-L[p], h[p]	ala-L[c], h[c]	0	Transport, Inner Membrane	b4208
1094	ala-L[p] + na1[p] -> ala-L[c] + na1[c]		ala-L[p], na1[p]	ala-L[c], na1[c]	0	Transport, Inner Membrane	b0007
1095	asp-L + gtp + imp -> dcamp + gdp + (2) h + pi		asp-L, gtp, imp	dcamp, gdp, h, pi	-3.2	Purine and Pyrimidine Biosynthesis	b4177
1096	atp + fgam + gln-L + h2o -> adp + fpram + glu-L + h + pi		atp, fgam, gln-L, h2o	adp, fpram, glu-L, h, pi	-21.7	Purine and Pyrimidine Biosynthesis	b2557
1097	ala-L[e] <-> ala-L[p]		ala-L[e]	ala-L[p]	0	Transport, Outer Membrane Porin	( b0241 or b0929 or b1377 or b2215 )
1098	atp + for + gar -> adp + fgam + h + pi		atp, for, gar	adp, fgam, h, pi	-7.7	Purine and Pyrimidine Biosynthesis	b1849
1099	atp + fpram -> adp + air + (2) h + pi		atp, fpram	adp, air, h, pi	19.3	Purine and Pyrimidine Biosynthesis	b2499
1100	all-D[p] + atp[c] + h2o[c] -> adp[c] + all-D[c] + h[c] + pi[c]		all-D[p], atp[c], h2o[c]	adp[c], all-D[c], h[c], pi[c]	-6.7	Transport, Inner Membrane	( b4087 and b4088 and b4086 )
1101	atp + gln-L + h2o + utp -> adp + ctp + glu-L + (2) h + pi		atp, gln-L, h2o, utp	adp, ctp, glu-L, h, pi	-7	Purine and Pyrimidine Biosynthesis	b2780
1102	atp + gln-L + h2o + xmp -> amp + glu-L + gmp + (2) h + ppi		atp, gln-L, h2o, xmp	amp, glu-L, gmp, h, ppi	-4.6	Purine and Pyrimidine Biosynthesis	b2507
1103	all-D[e] <-> all-D[p]		all-D[e]	all-D[p]	0	Transport, Outer Membrane Porin	( b0241 or b0929 or b1377 or b2215 )
1104	alltn[p] + h[p] <-> alltn[c] + h[c]		alltn[p], h[p]	alltn[c], h[c]	0	Transport, Inner Membrane	b0511
1105	alltn[e] <-> alltn[p]		alltn[e]	alltn[p]	0	Transport, Outer Membrane Porin	( b0241 or b0929 or b1377 or b2215 )
1106	atp + gly + pram <-> adp + gar + h + pi		atp, gly, pram	adp, gar, h, pi	-6.3	Purine and Pyrimidine Biosynthesis	b4005
1107	dcamp <-> amp + fum		dcamp	amp, fum	7.7	Purine and Pyrimidine Biosynthesis	b1131
1108	dhor-S + h2o <-> cbasp + h		dhor-S, h2o	cbasp, h	-5.6	Purine and Pyrimidine Biosynthesis	b1062
1109	dhor-S + mqn8 -> mql8 + orot		dhor-S, mqn8	mql8, orot	-16.9	Purine and Pyrimidine Biosynthesis	b0945
1110	dhor-S + q8 -> orot + q8h2		dhor-S, q8	orot, q8h2	-12.4	Purine and Pyrimidine Biosynthesis	b0945
1111	gln-L + h2o + prpp -> glu-L + ppi + pram		gln-L, h2o, prpp	glu-L, ppi, pram	-11.7	Purine and Pyrimidine Biosynthesis	b2312
1112	gmp + (2) h + nadph -> imp + nadp + nh4		gmp, h, nadph	imp, nadp, nh4	-10.7	Purine and Pyrimidine Biosynthesis	b0104
1113	h + orot5p -> co2 + ump		h, orot5p	co2, ump	-1.6	Purine and Pyrimidine Biosynthesis	b1281
1114	h2o + imp + nad -> h + nadh + xmp		h2o, imp, nad	h, nadh, xmp	2.3	Purine and Pyrimidine Biosynthesis	b2508
1115	h2o + imp <-> fprica		h2o, imp	fprica	-2.8	Purine and Pyrimidine Biosynthesis	b4006
1116	orot5p + ppi <-> orot + prpp		orot5p, ppi	orot, prpp	3.3	Purine and Pyrimidine Biosynthesis	b3642
1117	amp[e] <-> amp[p]		amp[e]	amp[p]	0	Transport, Outer Membrane Porin	( b0929 or b1377 or b2215 or b0241 )
1118	anhgm[e] <-> anhgm[p]		anhgm[e]	anhgm[p]	0	Transport, Outer Membrane Porin	( b0241 or b0929 or b1377 or b2215 )
1119	ac + atp + coa -> accoa + amp + ppi		ac, atp, coa	accoa, amp, ppi	-0.6	Pyruvate Metabolism	b4069
1120	ac + atp <-> actp + adp		ac, atp	actp, adp	4.5	Pyruvate Metabolism	( b3115 or b2296 or b1849 )
1121	acald + coa + nad <-> accoa + h + nadh		acald, coa, nad	accoa, h, nadh	-4.7	Pyruvate Metabolism	( b1241 or b0351 )
1122	arab-L[p] + atp[c] + h2o[c] -> adp[c] + arab-L[c] + h[c] + pi[c]		arab-L[p], atp[c], h2o[c]	adp[c], arab-L[c], h[c], pi[c]	-6.7	Transport, Inner Membrane	( b1901 and b1900 and b4460 )
1123	arab-L[p] + h[p] <-> arab-L[c] + h[c]		arab-L[p], h[p]	arab-L[c], h[c]	0	Transport, Inner Membrane	b2841
1124	arab-L[c] + h[p] -> arab-L[p] + h[c]		arab-L[c], h[p]	arab-L[p], h[c]	0	Transport, Inner Membrane	b1528
1125	arab-L[e] <-> arab-L[p]		arab-L[e]	arab-L[p]	0	Transport, Outer Membrane Porin	( b0241 or b0929 or b1377 or b2215 )
1126	arbtn-fe3[p] + atp[c] + h2o[c] -> adp[c] + arbtn-fe3[c] + h[c] + pi[c]		arbtn-fe3[p], atp[c], h2o[c]	adp[c], arbtn-fe3[c], h[c], pi[c]	0	Transport, Inner Membrane	( b0153 and b0151 and b0152 )
1127	arbtn + fe3 -> arbtn-fe3		arbtn, fe3	arbtn-fe3	Not calculated	Inorganic Ion Transport and Metabolism	s0001
1128	(2) arbtn-fe3 + fadh2 -> (2) arbtn + fad + (2) fe2 + (2) h		arbtn-fe3, fadh2	arbtn, fad, fe2, h	Not calculated	Inorganic Ion Transport and Metabolism
1129	(2) arbtn-fe3 + fmnh2 -> (2) arbtn + (2) fe2 + fmn + (2) h		arbtn-fe3, fmnh2	arbtn, fe2, fmn, h	Not calculated	Inorganic Ion Transport and Metabolism
1130	(2) arbtn-fe3 + rbflvrd -> (2) arbtn + (2) fe2 + (2) h + ribflv		arbtn-fe3, rbflvrd	arbtn, fe2, h, ribflv	Not calculated	Inorganic Ion Transport and Metabolism
1131	arbtn[p] + h[p] -> arbtn[e] + h[c]		arbtn[p], h[p]	arbtn[e], h[c]	0	Transport, Outer Membrane
1132	arbtn-fe3[e] + h[p] -> arbtn-fe3[p] + h[c]		arbtn-fe3[e], h[p]	arbtn-fe3[p], h[c]	0	Transport, Outer Membrane
1133	arbtn[c] + h[p] -> arbtn[p] + h[c]		arbtn[c], h[p]	arbtn[p], h[c]	0	Inorganic Ion Transport and Metabolism
1134	arg-L[p] + atp[c] + h2o[c] -> adp[c] + arg-L[c] + h[c] + pi[c]		arg-L[p], atp[c], h2o[c]	adp[c], arg-L[c], h[c], pi[c]	-6.7	Transport, Inner Membrane	( ( b2310 and b2307 and b2306 and b2308 ) or ( b0863 and b0860 and b0861 and b0864 and b0862 ) )
1135	agm[c] + arg-L[p] <-> agm[p] + arg-L[c]		agm[c], arg-L[p]	agm[p], arg-L[c]	0	Transport, Inner Membrane	b4115
1136	arg-L[p] + orn[c] <-> arg-L[c] + orn[p]		arg-L[p], orn[c]	arg-L[c], orn[p]	0	Transport, Inner Membrane	b1605
1137	arg-L[c] + h[p] -> arg-L[p] + h[c]		arg-L[c], h[p]	arg-L[p], h[c]	0	Transport, Inner Membrane	b2923
1138	arg-L[e] <-> arg-L[p]		arg-L[e]	arg-L[p]	0	Transport, Outer Membrane Porin	( b0241 or b0929 or b1377 or b2215 )
1139	accoa + pi <-> actp + coa		accoa, pi	actp, coa	3.8	Pyruvate Metabolism	( b2458 or b2297 )
1140	ascb-L[p] + pep[c] -> ascb6p[c] + pyr[c]		ascb-L[p], pep[c]	ascb6p[c], pyr[c]	-9.1	Transport, Inner Membrane	( b2415 and b2416 and b4195 and b4194 and b4193 )
1141	ascb-L[e] <-> ascb-L[p]		ascb-L[e]	ascb-L[p]	0	Transport, Outer Membrane Porin	( b0241 or b0929 or b1377 or b2215 )
1142	asn-L[p] + atp[c] + h2o[c] -> adp[c] + asn-L[c] + h[c] + pi[c]		asn-L[p], atp[c], h2o[c]	adp[c], asn-L[c], h[c], pi[c]	-6.7	Transport, Inner Membrane
1143	asn-L[p] + h[p] <-> asn-L[c] + h[c]		asn-L[p], h[p]	asn-L[c], h[c]	0	Transport, Inner Membrane	b1453
1144	asn-L[e] <-> asn-L[p]		asn-L[e]	asn-L[p]	0	Transport, Outer Membrane Porin	( b0241 or b0929 or b1377 or b2215 )
1145	aso3[c] + atp[c] + h2o[c] -> adp[c] + aso3[p] + h[c] + pi[c]		aso3[c], atp[c], h2o[c]	adp[c], aso3[p], h[c], pi[c]	0	Transport, Inner Membrane	b3502
1146	aso3[e] <-> aso3[p]		aso3[e]	aso3[p]	0	Transport, Outer Membrane Porin	( b0241 or b0929 or b1377 or b2215 )
1147	asp-L[p] + atp[c] + h2o[c] -> adp[c] + asp-L[c] + h[c] + pi[c]		asp-L[p], atp[c], h2o[c]	adp[c], asp-L[c], h[c], pi[c]	-6.7	Transport, Inner Membrane	( b0655 and b0654 and b0653 and b0652 )
1148	coa + pyr -> accoa + for		coa, pyr	accoa, for	-5.1	Pyruvate Metabolism	( ( ( b0902 and b0903 ) and b2579 ) or ( b0902 and b0903 ) or ( b0902 and b3114 ) or ( b3951 and b3952 ) )
1149	etoh + nad <-> acald + h + nadh		etoh, nad	acald, h, nadh	5.7	Pyruvate Metabolism	( b0356 or b1478 or b1241 )
1150	for + h -> co2 + h2		for, h	co2, h2	5.4	Pyruvate Metabolism	( ( b4079 and ( b2481 and b2482 and b2483 and b2484 and b2485 and b2486 and b2487 and b2488 and b2489 and b2490 ) ) or ( b4079 and ( b2719 and b2720 and b2721 and b2722 and b2723 and b2724 ) ) )
1151	h + oaa -> co2 + pyr		h, oaa	co2, pyr	-4.8	Pyruvate Metabolism	b1850
1152	asp-L[p] + (2) h[p] -> asp-L[c] + (2) h[c]		asp-L[p], h[p]	asp-L[c], h[c]	0	Transport, Inner Membrane	b3528
1153	asp-L[p] + (3) h[p] -> asp-L[c] + (3) h[c]		asp-L[p], h[p]	asp-L[c], h[c]	0	Transport, Inner Membrane	( b4138 or b4123 )
1154	asp-L[p] + h[p] -> asp-L[c] + h[c]		asp-L[p], h[p]	asp-L[c], h[c]	0	Transport, Inner Membrane	b4077
1155	asp-L[e] <-> asp-L[p]		asp-L[e]	asp-L[p]	0	Transport, Outer Membrane Porin	( b0241 or b0929 or b1377 or b2215 )
1156	aso4 + (2) gthrd -> aso3 + gthox + h2o		aso4, gthrd	aso3, gthox, h2o	Not calculated	Inorganic Ion Transport and Metabolism	( b3503 and b1064 )
1157	lac-D + nad <-> h + nadh + pyr		lac-D, nad	h, nadh, pyr	6.1	Pyruvate Metabolism	( b2133 or b1380 )
1158	23dhdp + h + nadph -> nadp + thdp		23dhdp, h, nadph	nadp, thdp	-0.5	Threonine and Lysine Metabolism	b0031
1159	26dap-LL <-> 26dap-M		26dap-LL	26dap-M	0	Threonine and Lysine Metabolism	b3809
1160	ala-B[p] + h[p] -> ala-B[c] + h[c]		ala-B[p], h[p]	ala-B[c], h[c]	0	Transport, Inner Membrane	b4208
1161	ala-B[e] <-> ala-B[p]		ala-B[e]	ala-B[p]	0	Transport, Outer Membrane Porin	( b0241 or b0929 or b1377 or b2215 )
1162	26dap-M + h -> co2 + lys-L		26dap-M, h	co2, lys-L	-3.1	Threonine and Lysine Metabolism	b2838
1163	2aobut + h -> aact + co2		2aobut, h	aact, co2	-3.1	Threonine and Lysine Metabolism	s0001
1164	atp[c] + butso3[p] + h2o[c] -> adp[c] + butso3[c] + h[c] + pi[c]		atp[c], butso3[p], h2o[c]	adp[c], butso3[c], h[c], pi[c]	-6.7	Transport, Inner Membrane	( ( b0936 and b0933 and b0934 ) or ( b0365 and b0366 and b0367 ) )
1165	butso3[e] <-> butso3[p]		butso3[e]	butso3[p]	0	Transport, Outer Membrane Porin	( b0241 or b0929 or b1377 or b2215 )
1166	but[p] + h[p] <-> but[c] + h[c]		but[p], h[p]	but[c], h[c]	0	Transport, Inner Membrane	b2223
1167	but[e] <-> but[p]		but[e]	but[p]	0	Transport, Outer Membrane Porin	( b0241 or b0929 or b1377 or b2215 )
1168	ca2[c] + h[p] -> ca2[p] + h[c]		ca2[c], h[p]	ca2[p], h[c]	0	Inorganic Ion Transport and Metabolism	b1216
1169	ca2[e] <-> ca2[p]		ca2[e]	ca2[p]	0	Transport, Outer Membrane Porin	( b0241 or b0929 or b1377 or b2215 )
1170	15dap[c] + h[p] + lys-L[p] -> 15dap[p] + h[c] + lys-L[c]		15dap[c], h[p], lys-L[p]	15dap[p], h[c], lys-L[c]	0	Transport, Inner Membrane	b4132
1171	ca2[c] + na1[p] <-> ca2[p] + na1[c]		ca2[c], na1[p]	ca2[p], na1[c]	0	Inorganic Ion Transport and Metabolism	b3196
1172	cbi[e] + h[p] -> cbi[p] + h[c]		cbi[e], h[p]	cbi[p], h[c]	0	Transport, Outer Membrane	( b3966 and ( b1252 and b3005 and b3006 ) )
1173	atp[c] + cbi[p] + h2o[c] -> adp[c] + cbi[c] + h[c] + pi[c]		atp[c], cbi[p], h2o[c]	adp[c], cbi[c], h[c], pi[c]	0	Transport, Inner Membrane	( b1711 and b1709 and b0158 )
1174	atp[c] + cbl1[p] + h2o[c] -> adp[c] + cbl1[c] + h[c] + pi[c]		atp[c], cbl1[p], h2o[c]	adp[c], cbl1[c], h[c], pi[c]	0	Transport, Inner Membrane	( b1711 and b1709 and b0158 )
1175	cbl1[e] + h[p] -> cbl1[p] + h[c]		cbl1[e], h[p]	cbl1[p], h[c]	0	Transport, Outer Membrane	( b3966 and ( b1252 and b3005 and b3006 ) )
1176	atp[c] + cd2[c] + h2o[c] -> adp[c] + cd2[p] + h[c] + pi[c]		atp[c], cd2[c], h2o[c]	adp[c], cd2[p], h[c], pi[c]	-6.7	Inorganic Ion Transport and Metabolism	b3469
1177	cd2[c] + h[p] -> cd2[p] + h[c]		cd2[c], h[p]	cd2[p], h[c]	0	Inorganic Ion Transport and Metabolism	( b0752 or b3915 )
1178	cd2[e] <-> cd2[p]		cd2[e]	cd2[p]	0	Transport, Outer Membrane Porin	( b0241 or b0929 or b1377 or b2215 )
1179	cd2[p] -> cd2[c]		cd2[p]	cd2[c]	0	Inorganic Ion Transport and Metabolism	b3040
1180	akg + sl26da <-> glu-L + sl2a6o		akg, sl26da	glu-L, sl2a6o	0	Threonine and Lysine Metabolism	b3359
1181	atp[c] + cgly[p] + h2o[c] -> adp[c] + cgly[c] + h[c] + pi[c]		atp[c], cgly[p], h2o[c]	adp[c], cgly[c], h[c], pi[c]	-6.7	Transport, Inner Membrane	( b3544 and b3543 and b3542 and b3541 and b3540 )
1182	cgly[e] <-> cgly[p]		cgly[e]	cgly[p]	0	Transport, Outer Membrane Porin	( b0241 or b0929 or b1377 or b2215 )
1183	atp[c] + chol[p] + h2o[c] -> adp[c] + chol[c] + h[c] + pi[c]		atp[c], chol[p], h2o[c]	adp[c], chol[c], h[c], pi[c]	-6.7	Transport, Inner Membrane	( b2128 and b2129 and b2130 and b2131 )
1184	chol[p] + h[p] -> chol[c] + h[c]		chol[p], h[p]	chol[c], h[c]	0	Transport, Inner Membrane	( b0314 or b1801 )
1185	chol[e] <-> chol[p]		chol[e]	chol[p]	0	Transport, Outer Membrane Porin	( b0241 or b0929 or b1377 or b2215 )
1186	asp-L + atp <-> 4pasp + adp		asp-L, atp	4pasp, adp	3	Threonine and Lysine Metabolism	( b0002 or b3940 or b4024 )
1187	aspsa + nadp + pi <-> 4pasp + h + nadph		aspsa, nadp, pi	4pasp, h, nadph	-0.3	Threonine and Lysine Metabolism	b3433
1188	cit[p] + succ[c] -> cit[c] + succ[p]		cit[p], succ[c]	cit[c], succ[p]	0	Transport, Inner Membrane	b0612
1189	cit[e] <-> cit[p]		cit[e]	cit[p]	0	Transport, Outer Membrane Porin	( b0241 or b0929 or b1377 or b2215 )
1190	lipa_cold[p] -> lipa_cold[e]		lipa_cold[p]	lipa_cold[e]	0	Lipopolysaccharide Biosynthesis / Recycling
1191	aspsa + pyr -> 23dhdp + h + (2) h2o		aspsa, pyr	23dhdp, h, h2o	-31.9	Threonine and Lysine Metabolism	b2478
1192	athr-L + nadp <-> 2aobut + h + nadph		athr-L, nadp	2aobut, h, nadph	3.7	Threonine and Lysine Metabolism	b1539
1193	athr-L -> acald + gly		athr-L	acald, gly	3	Threonine and Lysine Metabolism	( b2551 or b0870 )
1194	atp + hom-L -> adp + h + phom		atp, hom-L	adp, h, phom	-3.8	Threonine and Lysine Metabolism	b0003
1195	h + lys-L -> 15dap + co2		h, lys-L	15dap, co2	-3.1	Threonine and Lysine Metabolism	( b0186 or b4131 )
1196	h2o + phom -> pi + thr-L		h2o, phom	pi, thr-L	-4.7	Threonine and Lysine Metabolism	b0004
1197	h2o + sl26da -> 26dap-LL + succ		h2o, sl26da	26dap-LL, succ	-0.3	Threonine and Lysine Metabolism	b2472
1198	h2o + succoa + thdp -> coa + sl2a6o		h2o, succoa, thdp	coa, sl2a6o	11.8	Threonine and Lysine Metabolism	b0166
1199	hom-L + nadp <-> aspsa + h + nadph		hom-L, nadp	aspsa, h, nadph	5.1	Threonine and Lysine Metabolism	( b3940 or b0002 )
1200	thr-L -> acald + gly		thr-L	acald, gly	3	Threonine and Lysine Metabolism	( b2551 or b0870 )
1201	10fthf + mettrna -> fmettrna + h + thf		10fthf, mettrna	fmettrna, h, thf	-7.4	tRNA Charging	b3288
1202	ala-L + atp + trnaala -> alatrna + amp + ppi		ala-L, atp, trnaala	alatrna, amp, ppi	-5.9	tRNA Charging	b2697
1203	arg-L + atp + trnaarg -> amp + argtrna + ppi		arg-L, atp, trnaarg	amp, argtrna, ppi	-5.9	tRNA Charging	b1876
1204	asn-L + atp + trnaasn -> amp + asntrna + ppi		asn-L, atp, trnaasn	amp, asntrna, ppi	-5.9	tRNA Charging	b0930
1205	(2) cl[p] + h[c] -> (2) cl[c] + h[p]		cl[p], h[c]	cl[c], h[p]	0	Inorganic Ion Transport and Metabolism	( b1592 or b0155 )
1206	cl[e] <-> cl[p]		cl[e]	cl[p]	0	Transport, Outer Membrane Porin	( b0241 or b0929 or b1377 or b2215 )
1207	cmp[e] <-> cmp[p]		cmp[e]	cmp[p]	0	Transport, Outer Membrane Porin	( b0241 or b0929 or b1377 or b2215 )
1208	co2[e] <-> co2[p]		co2[e]	co2[p]	0	Transport, Outer Membrane Porin	( b0241 or b0929 or b1377 or b2215 )
1209	co2[p] <-> co2[c]		co2[p]	co2[c]	0	Transport, Inner Membrane	s0001
1210	atp[c] + cobalt2[c] + h2o[c] -> adp[c] + cobalt2[p] + h[c] + pi[c]		atp[c], cobalt2[c], h2o[c]	adp[c], cobalt2[p], h[c], pi[c]	-6.7	Inorganic Ion Transport and Metabolism	b3469
1211	cobalt2[c] + h[p] -> cobalt2[p] + h[c]		cobalt2[c], h[p]	cobalt2[p], h[c]	0	Inorganic Ion Transport and Metabolism	( b3915 or b0752 )
1212	cobalt2[e] <-> cobalt2[p]		cobalt2[e]	cobalt2[p]	0	Transport, Outer Membrane Porin	( b0241 or b0929 or b1377 or b2215 )
1213	cobalt2[p] -> cobalt2[c]		cobalt2[p]	cobalt2[c]	0	Inorganic Ion Transport and Metabolism	( b3040 or b3816 )
1214	atp[c] + colipa[c] + h2o[c] -> adp[c] + colipa[p] + h[c] + pi[c]		atp[c], colipa[c], h2o[c]	adp[c], colipa[p], h[c], pi[c]	-6.7	Lipopolysaccharide Biosynthesis / Recycling	b0914
1215	colipa[p] -> colipa[e]		colipa[p]	colipa[e]	0	Lipopolysaccharide Biosynthesis / Recycling
1216	atp[c] + cpgn[p] + h2o[c] -> adp[c] + cpgn[c] + h[c] + pi[c]		atp[c], cpgn[p], h2o[c]	adp[c], cpgn[c], h[c], pi[c]	0	Transport, Inner Membrane	( b0153 and b0151 and b0152 )
1217	cpgn-un + fe3 -> cpgn		cpgn-un, fe3	cpgn	Not calculated	Inorganic Ion Transport and Metabolism	s0001
1218	(2) cpgn + fadh2 -> (2) cpgn-un + fad + (2) fe2 + (2) h		cpgn, fadh2	cpgn-un, fad, fe2, h	Not calculated	Inorganic Ion Transport and Metabolism
1219	(2) cpgn + fmnh2 -> (2) cpgn-un + (2) fe2 + fmn + (2) h		cpgn, fmnh2	cpgn-un, fe2, fmn, h	Not calculated	Inorganic Ion Transport and Metabolism
1220	(2) cpgn + rbflvrd -> (2) cpgn-un + (2) fe2 + (2) h + ribflv		cpgn, rbflvrd	cpgn-un, fe2, h, ribflv	Not calculated	Inorganic Ion Transport and Metabolism
1221	cpgn[e] + h[p] -> cpgn[p] + h[c]		cpgn[e], h[p]	cpgn[p], h[c]	0	Transport, Outer Membrane	( b1102 and ( b1252 and b3005 and b3006 ) )
1222	cpgn-un[p] + h[p] -> cpgn-un[e] + h[c]		cpgn-un[p], h[p]	cpgn-un[e], h[c]	0	Inorganic Ion Transport and Metabolism
1223	cpgn-un[c] + h[p] -> cpgn-un[p] + h[c]		cpgn-un[c], h[p]	cpgn-un[p], h[c]	0	Inorganic Ion Transport and Metabolism
1224	asp-L + atp + trnaasp -> amp + asptrna + ppi		asp-L, atp, trnaasp	amp, asptrna, ppi	-5.9	tRNA Charging	b1866
1225	atp[c] + crn[p] + h2o[c] -> adp[c] + crn[c] + h[c] + pi[c]		atp[c], crn[p], h2o[c]	adp[c], crn[c], h[c], pi[c]	-6.7	Transport, Inner Membrane	( b2677 and b2678 and b2679 )
1226	atp + cys-L + trnacys -> amp + cystrna + ppi		atp, cys-L, trnacys	amp, cystrna, ppi	-5.9	tRNA Charging	b0526
1227	atp + gln-L + trnagln -> amp + glntrna + ppi		atp, gln-L, trnagln	amp, glntrna, ppi	-5.9	tRNA Charging	b0680
1228	atp + gly + trnagly -> amp + glytrna + ppi		atp, gly, trnagly	amp, glytrna, ppi	-5.9	tRNA Charging	( b3559 and b3560 )
1229	atp + his-L + trnahis -> amp + histrna + ppi		atp, his-L, trnahis	amp, histrna, ppi	-5.9	tRNA Charging	b2514
1230	atp + ile-L + trnaile -> amp + iletrna + ppi		atp, ile-L, trnaile	amp, iletrna, ppi	-5.9	tRNA Charging	b0026
1231	atp[c] + crn-D[p] + h2o[c] -> adp[c] + crn-D[c] + h[c] + pi[c]		atp[c], crn-D[p], h2o[c]	adp[c], crn-D[c], h[c], pi[c]	-6.7	Transport, Inner Membrane	( b2677 and b2678 and b2679 )
1232	atp + leu-L + trnaleu -> amp + leutrna + ppi		atp, leu-L, trnaleu	amp, leutrna, ppi	-5.9	tRNA Charging	b0642
1233	crn-D[p] + h[p] <-> crn-D[c] + h[c]		crn-D[p], h[p]	crn-D[c], h[c]	0	Transport, Inner Membrane	b4111
1234	crn[p] + h[p] <-> crn[c] + h[c]		crn[p], h[p]	crn[c], h[c]	0	Transport, Inner Membrane	b4111
1235	crn[p] + gbbtn[c] -> crn[c] + gbbtn[p]		crn[p], gbbtn[c]	crn[c], gbbtn[p]	0	Transport, Inner Membrane	b0040
1236	crn[p] + crn-D[c] -> crn[c] + crn-D[p]		crn[p], crn-D[c]	crn[c], crn-D[p]	0	Transport, Inner Membrane	b0040
1237	crn[e] <-> crn[p]		crn[e]	crn[p]	0	Transport, Outer Membrane Porin	( b0241 or b0929 or b1377 or b2215 )
1238	atp + lys-L + trnalys -> amp + lystrna + ppi		atp, lys-L, trnalys	amp, lystrna, ppi	-5.9	tRNA Charging	( b2890 or b4129 )
1239	csn[p] + h[p] -> csn[c] + h[c]		csn[p], h[p]	csn[c], h[c]	0	Transport, Inner Membrane	b0336
1240	csn[e] <-> csn[p]		csn[e]	csn[p]	0	Transport, Outer Membrane Porin	( b0241 or b0929 or b1377 or b2215 )
1241	atp[c] + ctbt[p] + h2o[c] -> adp[c] + ctbt[c] + h[c] + pi[c]		atp[c], ctbt[p], h2o[c]	adp[c], ctbt[c], h[c], pi[c]	-6.7	Transport, Inner Membrane	( b2677 and b2678 and b2679 )
1242	atp + met-L + trnamet -> amp + mettrna + ppi		atp, met-L, trnamet	amp, mettrna, ppi	-5.9	tRNA Charging	b2114
1243	ctbt[p] + h[p] <-> ctbt[c] + h[c]		ctbt[p], h[p]	ctbt[c], h[c]	0	Transport, Inner Membrane	b4111
1244	atp[c] + cu[c] + h2o[c] -> adp[c] + cu[p] + h[c] + pi[c]		atp[c], cu[c], h2o[c]	adp[c], cu[p], h[c], pi[c]	-6.7	Inorganic Ion Transport and Metabolism	b0484
1245	(4) cu + (4) h + o2 -> (4) cu2 + (2) h2o		cu, h, o2	cu2, h2o	Not calculated	Inorganic Ion Transport and Metabolism	b0123
1246	atp[c] + cu2[c] + h2o[c] -> adp[c] + cu2[p] + h[c] + pi[c]		atp[c], cu2[c], h2o[c]	adp[c], cu2[p], h[c], pi[c]	-6.7	Inorganic Ion Transport and Metabolism	b3469
1247	cu2[e] <-> cu2[p]		cu2[e]	cu2[p]	0	Transport, Outer Membrane Porin	( b2215 or b0241 or b0929 or b1377 )
1248	cu2[p] -> cu2[c]		cu2[p]	cu2[c]	0	Inorganic Ion Transport and Metabolism	b3040
1249	cu[c] + h[e] -> cu[e] + h[c]		cu[c], h[e]	cu[e], h[c]	0	Transport, Outer Membrane	( b0572 and b0573 and b0574 and b0575 )
1250	cu[e] <-> cu[p]		cu[e]	cu[p]	0	Transport, Outer Membrane Porin	( b0241 or b0929 or b1377 or b2215 )
1251	cyan[e] <-> cyan[p]		cyan[e]	cyan[p]	0	Transport, Outer Membrane Porin	( b0241 or b0929 or b1377 or b2215 )
1252	atp + phe-L + trnaphe -> amp + phetrna + ppi		atp, phe-L, trnaphe	amp, phetrna, ppi	-5.9	tRNA Charging	( b1713 and b1714 )
1253	cynt[p] + h[p] -> cynt[c] + h[c]		cynt[p], h[p]	cynt[c], h[c]	0	Transport, Inner Membrane	b0341
1254	cynt[e] <-> cynt[p]		cynt[e]	cynt[p]	0	Transport, Outer Membrane Porin	( b0241 or b0929 or b1377 or b2215 )
1255	atp[c] + cys-L[c] + h2o[c] -> adp[c] + cys-L[p] + h[c] + pi[c]		atp[c], cys-L[c], h2o[c]	adp[c], cys-L[p], h[c], pi[c]	-6.7	Transport, Inner Membrane	( b0886 and b0887 )
1256	atp[c] + cys-L[p] + h2o[c] -> adp[c] + cys-L[c] + h[c] + pi[c]		atp[c], cys-L[p], h2o[c]	adp[c], cys-L[c], h[c], pi[c]	-6.7	Transport, Inner Membrane
1257	atp[c] + cys-D[p] + h2o[c] -> adp[c] + cys-D[c] + h[c] + pi[c]		atp[c], cys-D[p], h2o[c]	adp[c], cys-D[c], h[c], pi[c]	-6.7	Transport, Inner Membrane
1258	cys-D[e] <-> cys-D[p]		cys-D[e]	cys-D[p]	0	Transport, Outer Membrane Porin	( b0241 or b0929 or b1377 or b2215 )
1259	atp + pro-L + trnapro -> amp + ppi + protrna		atp, pro-L, trnapro	amp, ppi, protrna	-5.9	tRNA Charging	b0194
1260	cys-L[e] <-> cys-L[p]		cys-L[e]	cys-L[p]	0	Transport, Outer Membrane Porin	( b0241 or b0929 or b1377 or b2215 )
1261	cys-L[c] -> cys-L[p]		cys-L[c]	cys-L[p]	0	Transport, Inner Membrane	( b2578 or b1533 )
1262	atp + ser-L + trnasecys -> amp + ppi + sertrna(sec)		atp, ser-L, trnasecys	amp, ppi, sertrna(sec)	-7	tRNA Charging	b0893
1263	atp + ser-L + trnaser -> amp + ppi + sertrna		atp, ser-L, trnaser	amp, ppi, sertrna	-7	tRNA Charging	b0893
1264	atp + thr-L + trnathr -> amp + ppi + thrtrna		atp, thr-L, trnathr	amp, ppi, thrtrna	-7	tRNA Charging	b1719
1265	atp + trnatrp + trp-L -> amp + ppi + trptrna		atp, trnatrp, trp-L	amp, ppi, trptrna	-5.9	tRNA Charging	b3384
1266	cytd[p] + h[p] -> cytd[c] + h[c]		cytd[p], h[p]	cytd[c], h[c]	0	Transport, Inner Membrane	( b2393 or b2964 )
1267	cytd[p] + h[p] <-> cytd[c] + h[c]		cytd[p], h[p]	cytd[c], h[c]	0	Transport, Inner Membrane	b2406
1268	cytd[e] <-> cytd[p]		cytd[e]	cytd[p]	0	Transport, Outer Membrane Porin	( b0241 or b0929 or b1377 or b2215 )
1269	atp + trnatyr + tyr-L -> amp + ppi + tyrtrna		atp, trnatyr, tyr-L	amp, ppi, tyrtrna	-5.9	tRNA charging	b1637
1270	dad-2[p] + h[p] -> dad-2[c] + h[c]		dad-2[p], h[p]	dad-2[c], h[c]	0	Transport, Inner Membrane	( b2393 or b2964 )
1271	dad-2[e] <-> dad-2[p]		dad-2[e]	dad-2[p]	0	Transport, Outer Membrane	b0411
1272	ala-D[p] + h[p] -> ala-D[c] + h[c]		ala-D[p], h[p]	ala-D[c], h[c]	0	Transport, Inner Membrane	b4208
1273	ala-D[e] <-> ala-D[p]		ala-D[e]	ala-D[p]	0	Transport, Outer Membrane Porin	( b0241 or b0929 or b1377 or b2215 )
1274	damp[e] <-> damp[p]		damp[e]	damp[p]	0	Transport, Outer Membrane Porin	( b0241 or b0929 or b1377 or b2215 )
1275	26dap-M[p] + atp[c] + h2o[c] -> 26dap-M[c] + adp[c] + h[c] + pi[c]		26dap-M[p], atp[c], h2o[c]	26dap-M[c], adp[c], h[c], pi[c]	-6.7	Transport, Inner Membrane
1276	15dap[e] <-> 15dap[p]		15dap[e]	15dap[p]	0	Transport, Outer Membrane Porin	( b0241 or b0929 or b1377 or b2215 )
1277	atp + trnaval + val-L -> amp + ppi + valtrna		atp, trnaval, val-L	amp, ppi, valtrna	-5.9	tRNA charging	b4258
1278	selnp + sertrna(sec) -> h + pi + sectrna		selnp, sertrna(sec)	h, pi, sectrna	Not calculated	tRNA Charging	b3591
1279	dca[e] <-> dca[p]		dca[e]	dca[p]	0	Transport, Outer Membrane Porin	( b0241 or b0929 or b1377 or b2215 )
1280	dcmp[e] <-> dcmp[p]		dcmp[e]	dcmp[p]	0	Transport, Outer Membrane Porin	( b0241 or b0929 or b1377 or b2215 )
1281	dcyt[p] + h[p] -> dcyt[c] + h[c]		dcyt[p], h[p]	dcyt[c], h[c]	0	Transport, Inner Membrane	( b2393 or b2964 )
1282	dcyt[e] <-> dcyt[p]		dcyt[e]	dcyt[p]	0	Transport, Outer Membrane	b0411
1283	ddca[e] -> ddca[p]		ddca[e]	ddca[p]	0	Transport, Outer Membrane	b2344
1284	2ddglcn[p] + h[p] <-> 2ddglcn[c] + h[c]		2ddglcn[p], h[p]	2ddglcn[c], h[c]	0	Transport, Inner Membrane	b3909
1285	2ddglcn[e] <-> 2ddglcn[p]		2ddglcn[e]	2ddglcn[p]	0	Transport, Outer Membrane Porin	( b0241 or b0929 or b1377 or b2215 )
1286	dgmp[e] <-> dgmp[p]		dgmp[e]	dgmp[p]	0	Transport, Outer Membrane Porin	( b0241 or b0929 or b1377 or b2215 )
1287	dgsn[p] + h[p] -> dgsn[c] + h[c]		dgsn[p], h[p]	dgsn[c], h[c]	0	Transport, Inner Membrane	b2964
1288	dgsn[e] <-> dgsn[p]		dgsn[e]	dgsn[p]	0	Transport, Outer Membrane Porin	( b0241 or b0929 or b1377 or b2215 )
1289	2cpr5p + h -> 3ig3p + co2 + h2o		2cpr5p, h	3ig3p, co2, h2o	-15.1	Tyrosine, Tryptophan, and Phenylalanine Metabolism	b1262
1290	2dda7p -> 3dhq + pi		2dda7p	3dhq, pi	-18.7	Tyrosine, Tryptophan, and Phenylalanine Metabolism	b3389
1291	dha[e] <-> dha[p]		dha[e]	dha[p]	0	Transport, Outer Membrane Porin	( b0241 or b0929 or b1377 or b2215 )
1292	dha[p] <-> dha[c]		dha[p]	dha[c]	0	Transport, Inner Membrane
1293	3dhq -> 3dhsk + h2o		3dhq	3dhsk, h2o	-8.5	Tyrosine, Tryptophan, and Phenylalanine Metabolism	b1693
1294	3dhsk + h + nadph <-> nadp + skm		3dhsk, h, nadph	nadp, skm	-0.8	Tyrosine, Tryptophan, and Phenylalanine Metabolism	( b3281 or b1692 )
1295	3ig3p + ser-L -> g3p + h2o + trp-L		3ig3p, ser-L	g3p, h2o, trp-L	-9.3	Tyrosine, Tryptophan, and Phenylalanine Metabolism	( b1260 and b1261 )
1296	3ig3p -> g3p + indole		3ig3p	g3p, indole	2.4	Tyrosine, Tryptophan, and Phenylalanine Metabolism	( b1260 and b1261 )
1297	3psme -> chor + pi		3psme	chor, pi	-14.4	Tyrosine, Tryptophan, and Phenylalanine Metabolism	b2329
1298	accoa + anth -> acanth + coa		accoa, anth	acanth, coa	-4.3	Tyrosine, Tryptophan, and Phenylalanine Metabolism	b1463
1299	akg + phe-L <-> glu-L + phpyr		akg, phe-L	glu-L, phpyr	0	Tyrosine, Tryptophan, and Phenylalanine Metabolism	( b0928 or b4054 or b3770 )
1300	akg + tyr-L <-> 34hpp + glu-L		akg, tyr-L	34hpp, glu-L	0	Tyrosine, Tryptophan, and Phenylalanine Metabolism	( b4054 or b0928 )
1301	anth + prpp -> ppi + pran		anth, prpp	ppi, pran	-11.4	Tyrosine, Tryptophan, and Phenylalanine Metabolism	b1263
1302	dimp[e] <-> dimp[p]		dimp[e]	dimp[p]	0	Transport, Outer Membrane Porin	( b0241 or b0929 or b1377 or b2215 )
1303	din[p] + h[p] -> din[c] + h[c]		din[p], h[p]	din[c], h[c]	0	Transport, Inner Membrane	b2964
1304	din[e] <-> din[p]		din[e]	din[p]	0	Transport, Outer Membrane Porin	( b0241 or b0929 or b1377 or b2215 )
1305	atp + skm -> adp + h + skm5p		atp, skm	adp, h, skm5p	-3.8	Tyrosine, Tryptophan, and Phenylalanine Metabolism	( b3390 or b0388 )
1306	chor + gln-L -> anth + glu-L + h + pyr		chor, gln-L	anth, glu-L, h, pyr	-43.2	Tyrosine, Tryptophan, and Phenylalanine Metabolism	( b1263 and b1264 )
1307	chor -> pphn		chor	pphn	-17.5	Tyrosine, Tryptophan, and Phenylalanine Metabolism	( b2599 or b2600 )
1308	e4p + h2o + pep -> 2dda7p + pi		e4p, h2o, pep	2dda7p, pi	-12.7	Tyrosine, Tryptophan, and Phenylalanine Metabolism	( b2601 or b0754 or b1704 )
1309	h + pphn -> co2 + h2o + phpyr		h, pphn	co2, h2o, phpyr	-27.1	Tyrosine, Tryptophan, and Phenylalanine Metabolism	b2599
1310	h[p] + lac-D[p] <-> h[c] + lac-D[c]		h[p], lac-D[p]	h[c], lac-D[c]	0	Transport, Inner Membrane	( b3603 or b2975 )
1311	lac-D[e] <-> lac-D[p]		lac-D[e]	lac-D[p]	0	Transport, Outer Membrane Porin	( b0241 or b0929 or b1377 or b2215 )
1312	h2o + trp-L <-> indole + nh4 + pyr		h2o, trp-L	indole, nh4, pyr	4.3	Tyrosine, Tryptophan, and Phenylalanine Metabolism	b3708
1313	indole + ser-L -> h2o + trp-L		indole, ser-L	h2o, trp-L	-11.7	Tyrosine, Tryptophan, and Phenylalanine Metabolism	( b1260 and b1261 )
1314	nad + pphn -> 34hpp + co2 + nadh		nad, pphn	34hpp, co2, nadh	-14.2	Tyrosine, Tryptophan, and Phenylalanine Metabolism	b2600
1315	pep + skm5p <-> 3psme + pi		pep, skm5p	3psme, pi	0.4	Tyrosine, Tryptophan, and Phenylalanine Metabolism	b0908
1316	pran -> 2cpr5p		pran	2cpr5p	0.5	Tyrosine, Tryptophan, and Phenylalanine Metabolism	b1262
1317	(2) h + (2) o2s -> h2o2 + o2		h, o2s	h2o2, o2	-22.9	Unassigned	( b3908 or b1656 )
1318	(2) h2o + o2 + urate -> alltn + co2 + h2o2		h2o, o2, urate	alltn, co2, h2o2	-41.3	Unassigned
1319	(2) h2o2 -> (2) h2o + o2		h2o2	h2o, o2	-45.4	Unassigned	( b1732 or b3942 )
1320	acon-T + amet -> aconm + ahcys		acon-T, amet	aconm, ahcys	-5.3	Unassigned	b1519
1321	acon-T <-> acon-C		acon-T	acon-C	0	Unassigned	s0001
1322	atp + co2 + nh4 <-> adp + cbp + (2) h		atp, co2, nh4	adp, cbp, h	-0.3	Unassigned	( b0521 or b0323 or b2874 )
1323	dmso[e] <-> dmso[p]		dmso[e]	dmso[p]	0	Transport, Outer Membrane Porin	( b0241 or b0929 or b1377 or b2215 )
1324	dms[e] <-> dms[p]		dms[e]	dms[p]	0	Transport, Outer Membrane Porin	( b0241 or b0929 or b1377 or b2215 )
1325	atp + h2o + seln -> amp + pi + selnp		atp, h2o, seln	amp, pi, selnp	Not calculated	Unassigned	b1764
1326	atp + h2o -> adp + h + pi		atp, h2o	adp, h, pi	-6.7	Unassigned
1327	betald + h2o + nad -> glyb + (2) h + nadh		betald, h2o, nad	glyb, h, nadh	-10	Unassigned	b0312
1328	dopa[e] <-> dopa[p]		dopa[e]	dopa[p]	0	Transport, Outer Membrane Porin	( b0241 or b0929 or b1377 or b2215 )
1329	betald + h2o + nadp -> glyb + (2) h + nadph		betald, h2o, nadp	glyb, h, nadph	-10	Unassigned	b0312
1330	co2 + h2o <-> h + hco3		co2, h2o	h, hco3	-0.8	Unassigned	( b0339 or b0126 )
1331	cyan + tsul -> h + so3 + tcynt		cyan, tsul	h, so3, tcynt	-9.9	Unassigned	b3425
1332	dsbdox + trdrd -> dsbdrd + trdox		dsbdox, trdrd	dsbdrd, trdox	Not calculated	Unassigned	( ( b4136 and b3781 ) or ( b4136 and b2582 ) )
1333	fldox + h + nadph -> fldrd + nadp		fldox, h, nadph	fldrd, nadp	4.3	Unassigned	( ( b0684 and b3924 ) or ( b2895 and b3924 ) )
1334	grxox + (2) gthrd -> grxrd + gthox		grxox, gthrd	grxrd, gthox	Not calculated	Unassigned	( b3610 or b0849 or b1654 or b1064 )
1335	h[p] + ser-D[p] -> h[c] + ser-D[c]		h[p], ser-D[p]	h[c], ser-D[c]	0	Transport, Inner Membrane	b4208
1336	ser-D[e] <-> ser-D[p]		ser-D[e]	ser-D[p]	0	Transport, Outer Membrane Porin	( b0241 or b0929 or b1377 or b2215 )
1337	dtmp[e] <-> dtmp[p]		dtmp[e]	dtmp[p]	0	Transport, Outer Membrane Porin	( b0241 or b0929 or b1377 or b2215 )
1338	dump[e] <-> dump[p]		dump[e]	dump[p]	0	Transport, Outer Membrane Porin	( b0241 or b0929 or b1377 or b2215 )
1339	h2o2 + trdrd -> (2) h2o + trdox		h2o2, trdrd	h2o, trdox	Not calculated	Unassigned	( ( b2480 and b2582 ) or ( b2480 and b3781 ) )
1340	oxur + pi -> cbp + oxam		oxur, pi	cbp, oxam	-6.1	Unassigned
1341	duri[p] + h[p] -> duri[c] + h[c]		duri[p], h[p]	duri[c], h[c]	0	Transport, Inner Membrane	( b2393 or b2964 )
1342	duri[e] <-> duri[p]		duri[e]	duri[p]	0	Transport, Outer Membrane	b0411
1343	dsbard[p] + mqn8[c] -> dsbaox[p] + mql8[c]		dsbard[p], mqn8[c]	dsbaox[p], mql8[c]	-25.9	Unassigned	( b3860 and b1185 )
1344	dsbard[p] + q8[c] -> dsbaox[p] + q8h2[c]		dsbard[p], q8[c]	dsbaox[p], q8h2[c]	-21.4	Unassigned	( b3860 and b1185 )
1345	12ppd-R <->		12ppd-R		Not calculated
1346	12ppd-S <->		12ppd-S		Not calculated
1347	eca4colipa[p] -> eca4colipa[e]		eca4colipa[p]	eca4colipa[e]	0	Transport
1348	colipa + eca4und -> eca4colipa + h + udcpdp		colipa, eca4und	eca4colipa, h, udcpdp	-1.4	Transport	b3622
1349	(2) unagamuf -> eca2und + h + udcpdp		unagamuf	eca2und, h, udcpdp	-1.4	Transport	( b3793 and b3785 )
1350	eca2und + unagamuf -> eca3und + h + udcpdp		eca2und, unagamuf	eca3und, h, udcpdp	-1.4	Transport	( b3793 and b3785 )
1351	eca3und + unagamuf -> eca4und + h + udcpdp		eca3und, unagamuf	eca4und, h, udcpdp	-1.4	Transport	( b3793 and b3785 )
1352	unagamuf[c] -> unagamuf[p]		unagamuf[c]	unagamuf[p]	0	Transport	b3792
1353	ddcaACP + kdo2lipid4 -> ACP + kdo2lipid4L		ddcaACP, kdo2lipid4	ACP, kdo2lipid4L	-3.7	Transport	b1054
1354	kdo2lipid4L + myrsACP -> ACP + lipa		kdo2lipid4L, myrsACP	ACP, lipa	-3.7	Transport	b1855
1355	hdeACP + kdo2lipid4 -> ACP + kdo2lipid4p		hdeACP, kdo2lipid4	ACP, kdo2lipid4p	-3.7	Transport	b2378
1356	kdo2lipid4p + myrsACP -> ACP + lipa_cold		kdo2lipid4p, myrsACP	ACP, lipa_cold	-3.7	Transport	b1855
1357	enlipa[p] -> enlipa[e]		enlipa[p]	enlipa[e]	0	Transport
1358	14glucan <->		14glucan		Not calculated	Transport
1359	enter + (3) h2o -> (3) 23dhbzs + (3) h		enter, h2o	23dhbzs, h	Not calculated	Transport	b0585
1360	feenter + (3) h2o -> (3) 23dhbzs + fe3 + (3) h		feenter, h2o	23dhbzs, fe3, h	Not calculated	Transport	b0585
1361	etha[p] + h[p] -> etha[c] + h[c]		etha[p], h[p]	etha[c], h[c]	0	Transport
1362	etha[e] <-> etha[p]		etha[e]	etha[p]	0	Transport	( b0241 or b0929 or b1377 or b2215 )
1363	atp[c] + ethso3[p] + h2o[c] -> adp[c] + ethso3[c] + h[c] + pi[c]		atp[c], ethso3[p], h2o[c]	adp[c], ethso3[c], h[c], pi[c]	-6.7	Transport	( b0936 and b0933 and b0934 )
1364	ethso3[e] <-> ethso3[p]		ethso3[e]	ethso3[p]	0	Transport	( b0241 or b0929 or b1377 or b2215 )
1365	etoh[p] + h[p] <-> etoh[c] + h[c]		etoh[p], h[p]	etoh[c], h[c]	0	Transport
1366	etoh[e] <-> etoh[p]		etoh[e]	etoh[p]	0	Transport	( b0241 or b0929 or b1377 or b2215 )
1367	(2) h + (2) o2s -> h2o2 + o2		h, o2s	h2o2, o2	-22.9	Transport	b1646
1368	(2) pg120 <-> clpn120 + glyc		pg120	clpn120, glyc	0	Transport	( b1249 or b0789 )
1369	(2) pg140 <-> clpn140 + glyc		pg140	clpn140, glyc	0	Transport	( b1249 or b0789 )
1370	(2) pg141 <-> clpn141 + glyc		pg141	clpn141, glyc	0	Transport	( b1249 or b0789 )
1371	(2) pg160 <-> clpn160 + glyc		pg160	clpn160, glyc	0	Transport	( b1249 or b0789 )
1372	f6p[p] + (2) pi[c] -> f6p[c] + (2) pi[p]		f6p[p], pi[c]	f6p[c], pi[p]	0	Transport	b3666
1373	f6p[e] <-> f6p[p]		f6p[e]	f6p[p]	0	Transport	( b0241 or b0929 or b1377 or b2215 )
1374	dcacoa + h2o -> coa + dca + h		dcacoa, h2o	coa, dca, h	-5.8	Transport	b0452
1375	ddcacoa + h2o -> coa + ddca + h		ddcacoa, h2o	coa, ddca, h	-5.8	Transport	b0452
1376	h2o + tdcoa -> coa + h + ttdca		h2o, tdcoa	coa, h, ttdca	-5.8	Transport	b0452
1377	h2o + tdecoa -> coa + h + ttdcea		h2o, tdecoa	coa, h, ttdcea	-6.7	Transport	b0452
1378	h2o + pmtcoa -> coa + h + hdca		h2o, pmtcoa	coa, h, hdca	-5.8	Transport	b0452
1379	h2o + hdcoa -> coa + h + hdcea		h2o, hdcoa	coa, h, hdcea	-5.8	Transport	b0452
1380	h2o + stcoa -> coa + h + ocdca		h2o, stcoa	coa, h, ocdca	-5.8	Transport	b0452
1381	h2o + odecoa -> coa + h + ocdcea		h2o, odecoa	coa, h, ocdcea	-4.3	Transport	b0452
1382	h2o + hxcoa -> coa + h + hxa		h2o, hxcoa	coa, h, hxa	-5.8	Transport	b0452
1383	h2o + occoa -> coa + h + octa		h2o, occoa	coa, h, octa	-5.8	Transport	b0452
1384	(2) pg161 <-> clpn161 + glyc		pg161	clpn161, glyc	0	Transport	( b1249 or b0789 )
1385	(2) pg180 <-> clpn180 + glyc		pg180	clpn180, glyc	0	Transport	( b1249 or b0789 )
1386	(2) pg181 <-> clpn181 + glyc		pg181	clpn181, glyc	0	Transport	( b1249 or b0789 )
1387	fald[e] <-> fald[p]		fald[e]	fald[p]	0	Transport	( b0241 or b0929 or b1377 or b2215 )
1388	fald[p] <-> fald[c]		fald[p]	fald[c]	0	Transport	s0001
1389	(6) h2o + minohp -> inost + (6) pi		h2o, minohp	inost, pi	-17.6	Transport	b0980
1390	fmnh2 + isetac + o2 -> fmn + gcald + h + h2o + so3		fmnh2, isetac, o2	fmn, gcald, h, h2o, so3	-87	Transport	b0935
1391	fmnh2 + mso3 + o2 -> fald + fmn + h + h2o + so3		fmnh2, mso3, o2	fald, fmn, h, h2o, so3	-82.5	Transport	b0935
1392	ethso3 + fmnh2 + o2 -> acald + fmn + h + h2o + so3		ethso3, fmnh2, o2	acald, fmn, h, h2o, so3	-86.4	Transport	b0935
1393	butso3 + fmnh2 + o2 -> btal + fmn + h + h2o + so3		butso3, fmnh2, o2	btal, fmn, h, h2o, so3	-87	Transport	b0935
1394	fmnh2 + o2 + sulfac -> fmn + glx + h + h2o + so3		fmnh2, o2, sulfac	fmn, glx, h, h2o, so3	-84.5	Transport	b0935
1395	atp[c] + fe2[p] + h2o[c] -> adp[c] + fe2[c] + h[c] + pi[c]		atp[c], fe2[p], h2o[c]	adp[c], fe2[c], h[c], pi[c]	-6.7	Transport	b3409
1396	fe2[p] + h[p] -> fe2[c] + h[c]		fe2[p], h[p]	fe2[c], h[c]	0	Transport	b2392
1397	fe2[c] + h[p] -> fe2[p] + h[c]		fe2[c], h[p]	fe2[p], h[c]	0	Transport	b3915
1398	fe2[e] <-> fe2[p]		fe2[e]	fe2[p]	0	Transport	( b0241 or b0929 or b1377 or b2215 )
1399	fe2[p] -> fe2[c]		fe2[p]	fe2[c]	0	Transport	b3040
1400	atp[c] + fe3[p] + h2o[c] -> adp[c] + fe3[c] + h[c] + pi[c]		atp[c], fe3[p], h2o[c]	adp[c], fe3[c], h[c], pi[c]	-6.7	Transport
1401	atp[c] + fe3dcit[p] + h2o[c] -> adp[c] + (2) cit[c] + fe3[c] + h[c] + pi[c]		atp[c], fe3dcit[p], h2o[c]	adp[c], cit[c], fe3[c], h[c], pi[c]	Not calculated	Transport	( b4290 and b4289 and b4288 and b4287 )
1402	fe3dcit[e] + h[p] -> fe3dcit[p] + h[c]		fe3dcit[e], h[p]	fe3dcit[p], h[c]	0	Transport	( b4291 and ( b1252 and b3005 and b3006 ) )
1403	fe3dhbzs -> 23dhbzs + fe3		fe3dhbzs	23dhbzs, fe3	Not calculated	Transport
1404	atp[c] + fe3dhbzs[p] + h2o[c] -> adp[c] + fe3dhbzs[c] + h[c] + pi[c]		atp[c], fe3dhbzs[p], h2o[c]	adp[c], fe3dhbzs[c], h[c], pi[c]	0	Transport	( b0592 and b0588 and b0590 and b0589 )
1405	fe3dhbzs[e] + h[p] -> fe3dhbzs[p] + h[c]		fe3dhbzs[e], h[p]	fe3dhbzs[p], h[c]	0	Transport	( ( b0805 and ( b1252 and b3005 and b3006 ) ) or ( b2155 and ( b1252 and b3005 and b3006 ) ) )
1406	atp[c] + fe3hox[p] + h2o[c] -> adp[c] + fe3hox[c] + h[c] + pi[c]		atp[c], fe3hox[p], h2o[c]	adp[c], fe3hox[c], h[c], pi[c]	0	Transport	( b0153 and b0151 and b0152 )
1407	fe3 + fe3hox-un -> fe3hox		fe3, fe3hox-un	fe3hox	Not calculated	Transport	s0001
1408	fadh2 + (2) fe3hox -> fad + (2) fe2 + (2) fe3hox-un + (2) h		fadh2, fe3hox	fad, fe2, fe3hox-un, h	Not calculated	Transport
1409	(2) fe3hox + fmnh2 -> (2) fe2 + (2) fe3hox-un + fmn + (2) h		fe3hox, fmnh2	fe2, fe3hox-un, fmn, h	Not calculated	Transport
1410	(2) fe3hox + rbflvrd -> (2) fe2 + (2) fe3hox-un + (2) h + ribflv		fe3hox, rbflvrd	fe2, fe3hox-un, h, ribflv	Not calculated	Transport
1411	fe3hox[e] + h[p] -> fe3hox[p] + h[c]		fe3hox[e], h[p]	fe3hox[p], h[c]	0	Transport	( b0150 and ( b1252 and b3005 and b3006 ) )
1412	fe3hox-un[c] + h[p] -> fe3hox-un[p] + h[c]		fe3hox-un[c], h[p]	fe3hox-un[p], h[c]	0	Transport
1413	fe3hox-un[p] + h[p] -> fe3hox-un[e] + h[c]		fe3hox-un[p], h[p]	fe3hox-un[e], h[c]	0	Transport
1414	14glucan -> malthx		14glucan	malthx	0	Transport	b3571
1415	fe3[e] <-> fe3[p]		fe3[e]	fe3[p]	0	Transport	( b0241 or b0929 or b1377 or b2215 )
1416	atp[c] + fecrm[p] + h2o[c] -> adp[c] + fecrm[c] + h[c] + pi[c]		atp[c], fecrm[p], h2o[c]	adp[c], fecrm[c], h[c], pi[c]	0	Transport	( b0153 and b0151 and b0152 )
1417	fe3 + fecrm-un -> fecrm		fe3, fecrm-un	fecrm	Not calculated	Transport	s0001
1418	fadh2 + (2) fecrm -> fad + (2) fe2 + (2) fecrm-un + (2) h		fadh2, fecrm	fad, fe2, fecrm-un, h	Not calculated	Transport
1419	(2) fecrm + fmnh2 -> (2) fe2 + (2) fecrm-un + fmn + (2) h		fecrm, fmnh2	fe2, fecrm-un, fmn, h	Not calculated	Transport
1420	(2) fecrm + rbflvrd -> (2) fe2 + (2) fecrm-un + (2) h + ribflv		fecrm, rbflvrd	fe2, fecrm-un, h, ribflv	Not calculated	Transport
1421	fecrm[e] + h[p] -> fecrm[p] + h[c]		fecrm[e], h[p]	fecrm[p], h[c]	0	Transport	( b0150 and ( b1252 and b3005 and b3006 ) )
1422	fecrm-un[p] + h[p] -> fecrm-un[e] + h[c]		fecrm-un[p], h[p]	fecrm-un[e], h[c]	0	Transport
1423	fecrm-un[c] + h[p] -> fecrm-un[p] + h[c]		fecrm-un[c], h[p]	fecrm-un[p], h[c]	0	Transport
1424	atp[c] + feenter[p] + h2o[c] -> adp[c] + feenter[c] + h[c] + pi[c]		atp[c], feenter[p], h2o[c]	adp[c], feenter[c], h[c], pi[c]	0	Transport	( b0592 and b0588 and b0590 and b0589 )
1425	enter + fe3 -> feenter		enter, fe3	feenter	Not calculated	Transport	s0001
1426	fadh2 + (2) feenter -> (2) enter + fad + (2) fe2 + (2) h		fadh2, feenter	enter, fad, fe2, h	Not calculated	Transport
1427	(2) feenter + fmnh2 -> (2) enter + (2) fe2 + fmn + (2) h		feenter, fmnh2	enter, fe2, fmn, h	Not calculated	Transport
1428	(2) feenter + rbflvrd -> (2) enter + (2) fe2 + (2) h + ribflv		feenter, rbflvrd	enter, fe2, h, ribflv	Not calculated	Transport
1429	enter[p] + h[p] -> enter[e] + h[c]		enter[p], h[p]	enter[e], h[c]	0	Transport
1430	feenter[e] + h[p] -> feenter[p] + h[c]		feenter[e], h[p]	feenter[p], h[c]	0	Transport	( b0584 and ( b1252 and b3005 and b3006 ) )
1431	enter[c] + h[p] -> enter[p] + h[c]		enter[c], h[p]	enter[p], h[c]	0	Transport	b0591
1432	atp[c] + feoxam[p] + h2o[c] -> adp[c] + feoxam[c] + h[c] + pi[c]		atp[c], feoxam[p], h2o[c]	adp[c], feoxam[c], h[c], pi[c]	0	Transport	( b0153 and b0151 and b0152 )
1433	fe3 + feoxam-un -> feoxam		fe3, feoxam-un	feoxam	Not calculated	Transport	s0001
1434	fadh2 + (2) feoxam -> fad + (2) fe2 + (2) feoxam-un + (2) h		fadh2, feoxam	fad, fe2, feoxam-un, h	Not calculated	Transport
1435	(2) feoxam + fmnh2 -> (2) fe2 + (2) feoxam-un + fmn + (2) h		feoxam, fmnh2	fe2, feoxam-un, fmn, h	Not calculated	Transport
1436	(2) feoxam + rbflvrd -> (2) fe2 + (2) feoxam-un + (2) h + ribflv		feoxam, rbflvrd	fe2, feoxam-un, h, ribflv	Not calculated	Transport
1437	feoxam[e] + h[p] -> feoxam[p] + h[c]		feoxam[e], h[p]	feoxam[p], h[c]	0	Transport	( b0150 and ( b1252 and b3005 and b3006 ) )
1438	feoxam-un[p] + h[p] -> feoxam-un[e] + h[c]		feoxam-un[p], h[p]	feoxam-un[e], h[c]	0	Transport
1439	feoxam-un[c] + h[p] -> feoxam-un[p] + h[c]		feoxam-un[c], h[p]	feoxam-un[p], h[c]	0	Transport
1440	1agpe120 + h2o -> ddca + g3pe + h		1agpe120, h2o	ddca, g3pe, h	-2.1	Transport	b0494
1441	1agpe140 + h2o -> g3pe + h + ttdca		1agpe140, h2o	g3pe, h, ttdca	-2.1	Transport	b0494
1442	1agpe141 + h2o -> g3pe + h + ttdcea		1agpe141, h2o	g3pe, h, ttdcea	-2.1	Transport	b0494
1443	for[p] + h[p] -> for[c] + h[c]		for[p], h[p]	for[c], h[c]	0	Transport	( b0904 or b2492 )
1444	for[e] <-> for[p]		for[e]	for[p]	0	Transport	( b0241 or b0929 or b1377 or b2215 )
1445	for[c] -> for[p]		for[c]	for[p]	0	Transport	( b0904 or b2492 )
1446	1agpe160 + h2o -> g3pe + h + hdca		1agpe160, h2o	g3pe, h, hdca	-2.1	Transport	b0494
1447	1agpe161 + h2o -> g3pe + h + hdcea		1agpe161, h2o	g3pe, h, hdcea	-2.1	Transport	b0494
1448	1agpe180 + h2o -> g3pe + h + ocdca		1agpe180, h2o	g3pe, h, ocdca	-2.1	Transport	b0494
1449	frulys[p] + h[p] -> frulys[c] + h[c]		frulys[p], h[p]	frulys[c], h[c]	0	Transport	b3370
1450	frulys[e] <-> frulys[p]		frulys[e]	frulys[p]	0	Transport	( b0241 or b0929 or b1377 or b2215 )
1451	fru[p] + pep[c] -> f6p[c] + pyr[c]		fru[p], pep[c]	f6p[c], pyr[c]	-9.1	Transport	( b1817 and b1818 and b1819 and b2415 and b2416 )
1452	fru[p] + pep[c] -> f1p[c] + pyr[c]		fru[p], pep[c]	f1p[c], pyr[c]	-9.1	Transport	( b2167 and b2169 and b2415 and b2416 )
1453	fru[e] <-> fru[p]		fru[e]	fru[p]	0	Transport	( b0241 or b0929 or b1377 or b2215 )
1454	fruur[p] + h[p] <-> fruur[c] + h[c]		fruur[p], h[p]	fruur[c], h[c]	0	Transport	b4321
1455	fruur[e] <-> fruur[p]		fruur[e]	fruur[p]	0	Transport	( b0241 or b0929 or b1377 or b2215 )
1456	fuc-L[e] <-> fuc-L[p]		fuc-L[e]	fuc-L[p]	0	Transport	( b0241 or b0929 or b1377 or b2215 )
1457	fuc-L[p] + h[p] <-> fuc-L[c] + h[c]		fuc-L[p], h[p]	fuc-L[c], h[c]	0	Transport	b2801
1458	fum[p] + (2) h[p] -> fum[c] + (2) h[c]		fum[p], h[p]	fum[c], h[c]	0	Transport	b3528
1459	fum[p] + (3) h[p] -> fum[c] + (3) h[c]		fum[p], h[p]	fum[c], h[c]	0	Transport	( b4138 or b4123 or b0621 )
1460	fum[e] <-> fum[p]		fum[e]	fum[p]	0	Transport	( b0241 or b0929 or b1377 or b2215 )
1461	g1p[e] <-> g1p[p]		g1p[e]	g1p[p]	0	Transport	( b0241 or b0929 or b1377 or b2215 )
1462	1agpe181 + h2o -> g3pe + h + ocdcea		1agpe181, h2o	g3pe, h, ocdcea	-2.1	Transport	b0494
1463	atp[c] + g3pc[p] + h2o[c] -> adp[c] + g3pc[c] + h[c] + pi[c]		atp[c], g3pc[p], h2o[c]	adp[c], g3pc[c], h[c], pi[c]	-6.7	Transport	( b3452 and b3453 and b3450 and b3451 )
1464	g3pc[e] <-> g3pc[p]		g3pc[e]	g3pc[p]	0	Transport	( b0241 or b0929 or b1377 or b2215 )
1465	atp[c] + g3pe[p] + h2o[c] -> adp[c] + g3pe[c] + h[c] + pi[c]		atp[c], g3pe[p], h2o[c]	adp[c], g3pe[c], h[c], pi[c]	-6.7	Transport	( b3452 and b3453 and b3450 and b3451 )
1466	g3pe[e] <-> g3pe[p]		g3pe[e]	g3pe[p]	0	Transport	( b0241 or b0929 or b1377 or b2215 )
1467	atp[c] + g3pg[p] + h2o[c] -> adp[c] + g3pg[c] + h[c] + pi[c]		atp[c], g3pg[p], h2o[c]	adp[c], g3pg[c], h[c], pi[c]	-6.7	Transport	( b3452 and b3453 and b3450 and b3451 )
1468	g3pg[e] <-> g3pg[p]		g3pg[e]	g3pg[p]	0	Transport	( b0241 or b0929 or b1377 or b2215 )
1469	atp[c] + g3pi[p] + h2o[c] -> adp[c] + g3pi[c] + h[c] + pi[c]		atp[c], g3pi[p], h2o[c]	adp[c], g3pi[c], h[c], pi[c]	-6.7	Transport	( b3452 and b3453 and b3450 and b3451 )
1470	g3pi[e] <-> g3pi[p]		g3pi[e]	g3pi[p]	0	Transport	( b0241 or b0929 or b1377 or b2215 )
1471	atp[c] + g3ps[p] + h2o[c] -> adp[c] + g3ps[c] + h[c] + pi[c]		atp[c], g3ps[p], h2o[c]	adp[c], g3ps[c], h[c], pi[c]	-6.7	Transport	( b3452 and b3453 and b3450 and b3451 )
1472	g3ps[e] <-> g3ps[p]		g3ps[e]	g3ps[p]	0	Transport	( b0241 or b0929 or b1377 or b2215 )
1473	1agpg120 + h2o -> ddca + g3pg + h		1agpg120, h2o	ddca, g3pg, h	-2.1	Transport	b0494
1474	1agpg140 + h2o -> g3pg + h + ttdca		1agpg140, h2o	g3pg, h, ttdca	-2.1	Transport	b0494
1475	g6p[p] + (2) pi[c] -> g6p[c] + (2) pi[p]		g6p[p], pi[c]	g6p[c], pi[p]	0	Transport	b3666
1476	g6p[e] <-> g6p[p]		g6p[e]	g6p[p]	0	Transport	( b0241 or b0929 or b1377 or b2215 )
1477	gal1p[e] <-> gal1p[p]		gal1p[e]	gal1p[p]	0	Transport	( b0241 or b0929 or b1377 or b2215 )
1478	atp[c] + gal[p] + h2o[c] -> adp[c] + gal[c] + h[c] + pi[c]		atp[c], gal[p], h2o[c]	adp[c], gal[c], h[c], pi[c]	-6.7	Transport	( b2149 and b2150 and b2148 )
1479	gal-bD[e] <-> gal-bD[p]		gal-bD[e]	gal-bD[p]	0	Transport	( b0241 or b0929 or b1377 or b2215 )
1480	1agpg141 + h2o -> g3pg + h + ttdcea		1agpg141, h2o	g3pg, h, ttdcea	-2.1	Transport	b0494
1481	galctn-L[p] + h[p] -> galctn-L[c] + h[c]		galctn-L[p], h[p]	galctn-L[c], h[c]	0	Transport	b4356
1482	galctn-L[e] <-> galctn-L[p]		galctn-L[e]	galctn-L[p]	0	Transport	( b2215 or b1377 or b0929 or b0241 )
1483	galctn-D[p] + h[p] -> galctn-D[c] + h[c]		galctn-D[p], h[p]	galctn-D[c], h[c]	0	Transport	b3691
1484	galctn-D[e] <-> galctn-D[p]		galctn-D[e]	galctn-D[p]	0	Transport	( b0241 or b0929 or b1377 or b2215 )
1485	galct-D[p] + h[p] <-> galct-D[c] + h[c]		galct-D[p], h[p]	galct-D[c], h[c]	0	Transport	( b2789 or b3127 )
1486	galct-D[e] <-> galct-D[p]		galct-D[e]	galct-D[p]	0	Transport	( b0241 or b0929 or b1377 or b2215 )
1487	gicolipa + udpg -> gagicolipa + h + udp		gicolipa, udpg	gagicolipa, h, udp	-1.4	Transport	b3628
1488	gal[p] + h[p] -> gal[c] + h[c]		gal[p], h[p]	gal[c], h[c]	0	Transport	b2943
1489	gal[e] <-> gal[p]		gal[e]	gal[p]	0	Transport	( b0241 or b0929 or b1377 or b2215 )
1490	galt[p] + pep[c] -> galt1p[c] + pyr[c]		galt[p], pep[c]	galt1p[c], pyr[c]	-9.1	Transport	( b2094 and b2093 and b2092 and b2415 and b2416 )
1491	galt[e] <-> galt[p]		galt[e]	galt[p]	0	Transport	( b0241 or b0929 or b1377 or b2215 )
1492	galur[p] + h[p] <-> galur[c] + h[c]		galur[p], h[p]	galur[c], h[c]	0	Transport	b3093
1493	galur[e] <-> galur[p]		galur[e]	galur[p]	0	Transport	( b0241 or b0929 or b1377 or b2215 )
1494	gam6p[p] + (2) pi[c] -> gam6p[c] + (2) pi[p]		gam6p[p], pi[c]	gam6p[c], pi[p]	0	Transport	b3666
1495	gam6p[e] <-> gam6p[p]		gam6p[e]	gam6p[p]	0	Transport	( b0241 or b0929 or b1377 or b2215 )
1496	gam[p] + pep[c] -> gam6p[c] + pyr[c]		gam[p], pep[c]	gam6p[c], pyr[c]	-9.1	Transport	( b1817 and b1818 and b1819 and b2415 and b2416 )
1497	gam[e] <-> gam[p]		gam[e]	gam[p]	0	Transport	( b0241 or b0929 or b1377 or b2215 )
1498	1agpg160 + h2o -> g3pg + h + hdca		1agpg160, h2o	g3pg, h, hdca	-2.1	Transport	b0494
1499	gbbtn[e] <-> gbbtn[p]		gbbtn[e]	gbbtn[p]	0	Transport	( b0241 or b0929 or b1377 or b2215 )
1500	gdpddman -> gdpofuc		gdpddman	gdpofuc	0	Transport	b2052
1501	1agpg161 + h2o -> g3pg + h + hdcea		1agpg161, h2o	g3pg, h, hdcea	-2.1	Transport	b0494
1502	gdpmann + h2o -> gdp + h + man		gdpmann, h2o	gdp, h, man	-4.7	Transport	b2051
1503	gdpmann + h2o -> gmp + (2) h + man1p		gdpmann, h2o	gmp, h, man1p	-8.4	Transport	b2467
1504	gdp[e] <-> gdp[p]		gdp[e]	gdp[p]	0	Transport	( b0241 or b1377 or b2215 or b0929 )
1505	1agpg180 + h2o -> g3pg + h + ocdca		1agpg180, h2o	g3pg, h, ocdca	-2.1	Transport	b0494
1506	1agpg181 + h2o -> g3pg + h + ocdcea		1agpg181, h2o	g3pg, h, ocdcea	-2.1	Transport	b0494
1507	1ddecg3p + h2o -> ddca + glyc3p + h		1ddecg3p, h2o	ddca, glyc3p, h	-2.1	Transport	b0494
1508	1hdec9eg3p + h2o -> glyc3p + h + hdcea		1hdec9eg3p, h2o	glyc3p, h, hdcea	-2.1	Transport	b0494
1509	atp[c] + glc-D[p] + h2o[c] -> adp[c] + glc-D[c] + h[c] + pi[c]		atp[c], glc-D[p], h2o[c]	adp[c], glc-D[c], h[c], pi[c]	-6.7	Transport	( b2149 and b2150 and b2148 )
1510	1hdecg3p + h2o -> glyc3p + h + hdca		1hdecg3p, h2o	glyc3p, h, hdca	-2.1	Transport	b0494
1511	glcn[p] + h[p] <-> glcn[c] + h[c]		glcn[p], h[p]	glcn[c], h[c]	0	Transport	( b3415 or b4265 or b4321 or b4476 )
1512	glcn[e] <-> glcn[p]		glcn[e]	glcn[p]	0	Transport	( b0241 or b0929 or b1377 or b2215 )
1513	glc-D[p] + pep[c] -> g6p[c] + pyr[c]		glc-D[p], pep[c]	g6p[c], pyr[c]	-9.1	Transport	( ( b2417 and b1101 and b2415 and b2416 ) or ( b1817 and b1818 and b1819 and b2415 and b2416 ) or ( b2417 and b1621 and b2415 and b2416 ) )
1514	glcr[p] + h[p] <-> glcr[c] + h[c]		glcr[p], h[p]	glcr[c], h[c]	0	Transport	( b3127 or b2789 )
1515	glcr[e] <-> glcr[p]		glcr[e]	glcr[p]	0	Transport	( b0241 or b0929 or b1377 or b2215 )
1516	glc-D[p] + h[p] -> glc-D[c] + h[c]		glc-D[p], h[p]	glc-D[c], h[c]	0	Transport	b2943
1517	glc-D[e] <-> glc-D[p]		glc-D[e]	glc-D[p]	0	Transport	( b0241 or b0929 or b1377 or b2215 )
1518	glc-D[e] -> glc-D[p]		glc-D[e]	glc-D[p]	0	Transport	b4036
1519	icolipa + udpg -> gicolipa + h + udp		icolipa, udpg	gicolipa, h, udp	-1.4	Transport	b3631
1520	gagicolipa + udpg -> ggagicolipa + h + udp		gagicolipa, udpg	ggagicolipa, h, udp	-1.4	Transport	b3627
1521	ggagicolipa + udpg -> gggagicolipa + h + udp		ggagicolipa, udpg	gggagicolipa, h, udp	-1.4	Transport	b3626
1522	glcur1p[e] <-> glcur1p[p]		glcur1p[e]	glcur1p[p]	0	Transport	( b0241 or b0929 or b1377 or b2215 )
1523	glcur[p] + h[p] <-> glcur[c] + h[c]		glcur[p], h[p]	glcur[c], h[c]	0	Transport	( b3909 or b3093 )
1524	glcur[e] <-> glcur[p]		glcur[e]	glcur[p]	0	Transport	( b0241 or b0929 or b1377 or b2215 )
1525	1odec11eg3p + h2o -> glyc3p + h + ocdcea		1odec11eg3p, h2o	glyc3p, h, ocdcea	-2.1	Transport	b0494
1526	atp[c] + gln-L[p] + h2o[c] -> adp[c] + gln-L[c] + h[c] + pi[c]		atp[c], gln-L[p], h2o[c]	adp[c], gln-L[c], h[c], pi[c]	-6.7	Transport	( b0811 and b0810 and b0809 )
1527	gln-L[e] <-> gln-L[p]		gln-L[e]	gln-L[p]	0	Transport	( b0929 or b1377 or b2215 or b0241 )
1528	1odecg3p + h2o -> glyc3p + h + ocdca		1odecg3p, h2o	glyc3p, h, ocdca	-2.1	Transport	b0494
1529	atp[c] + glu-L[p] + h2o[c] -> adp[c] + glu-L[c] + h[c] + pi[c]		atp[c], glu-L[p], h2o[c]	adp[c], glu-L[c], h[c], pi[c]	-6.7	Transport	( b0655 and b0654 and b0653 and b0652 )
1530	4abut[c] + glu-L[p] <-> 4abut[p] + glu-L[c]		4abut[c], glu-L[p]	4abut[p], glu-L[c]	0	Transport	b1492
1531	glu-L[p] + h[p] <-> glu-L[c] + h[c]		glu-L[p], h[p]	glu-L[c], h[c]	0	Transport	b4077
1532	glu-L[p] + na1[p] -> glu-L[c] + na1[c]		glu-L[p], na1[p]	glu-L[c], na1[c]	0	Transport	b3653
1533	glu-L[e] <-> glu-L[p]		glu-L[e]	glu-L[p]	0	Transport	( b0241 or b0929 or b1377 or b2215 )
1534	1tdec7eg3p + h2o -> glyc3p + h + ttdcea		1tdec7eg3p, h2o	glyc3p, h, ttdcea	-3	Transport	b0494
1535	glyald[e] <-> glyald[p]		glyald[e]	glyald[p]	0	Transport	( b0241 or b0929 or b1377 or b2215 )
1536	glyald[p] <-> glyald[c]		glyald[p]	glyald[c]	0	Transport	b3927
1537	atp[c] + glyb[p] + h2o[c] -> adp[c] + glyb[c] + h[c] + pi[c]		atp[c], glyb[p], h2o[c]	adp[c], glyb[c], h[c], pi[c]	-6.7	Transport	( b2128 and b2129 and b2130 and b2131 )
1538	glyb[p] + h[p] -> glyb[c] + h[c]		glyb[p], h[p]	glyb[c], h[c]	0	Transport	b1801
1539	glyb[e] <-> glyb[p]		glyb[e]	glyb[p]	0	Transport	( b0241 or b0929 or b1377 or b2215 )
1540	glyc2p[e] <-> glyc2p[p]		glyc2p[e]	glyc2p[p]	0	Transport	( b0241 or b0929 or b1377 or b2215 )
1541	atp[c] + glyc3p[p] + h2o[c] -> adp[c] + glyc3p[c] + h[c] + pi[c]		atp[c], glyc3p[p], h2o[c]	adp[c], glyc3p[c], h[c], pi[c]	-6.7	Transport	( b3452 and b3453 and b3450 and b3451 )
1542	glyc3p[p] + pi[c] -> glyc3p[c] + pi[p]		glyc3p[p], pi[c]	glyc3p[c], pi[p]	0	Transport	b2240
1543	glyc3p[e] <-> glyc3p[p]		glyc3p[e]	glyc3p[p]	0	Transport	( b0241 or b0929 or b1377 or b2215 )
1544	glyc-R[p] + h[p] <-> glyc-R[c] + h[c]		glyc-R[p], h[p]	glyc-R[c], h[c]	0	Transport	( b3127 or b2789 )
1545	glyc-R[e] <-> glyc-R[p]		glyc-R[e]	glyc-R[p]	0	Transport	( b0241 or b0929 or b1377 or b2215 )
1546	1tdecg3p + h2o -> glyc3p + h + ttdca		1tdecg3p, h2o	glyc3p, h, ttdca	-2.1	Transport	b0494
1547	23camp + h2o -> 3amp + h		23camp, h2o	3amp, h	-6.9	Transport	b4213
1548	glyclt[p] + h[p] <-> glyclt[c] + h[c]		glyclt[p], h[p]	glyclt[c], h[c]	0	Transport	( b3603 or b2975 )
1549	glyclt[p] + na1[p] -> glyclt[c] + na1[c]		glyclt[p], na1[p]	glyclt[c], na1[c]	0	Transport	b4067
1550	glyclt[e] <-> glyclt[p]		glyclt[e]	glyclt[p]	0	Transport	( b0241 or b0929 or b1377 or b2215 )
1551	glyc[e] <-> glyc[p]		glyc[e]	glyc[p]	0	Transport	( b0241 or b0929 or b1377 or b2215 )
1552	23ccmp + h2o -> 3cmp + h		23ccmp, h2o	3cmp, h	-6.9	Transport	b4213
1553	23cgmp + h2o -> 3gmp + h		23cgmp, h2o	3gmp, h	-6.9	Transport	b4213
1554	23cump + h2o -> 3ump + h		23cump, h2o	3ump, h	-6.9	Transport	b4213
1555	glyc[c] <-> glyc[p]		glyc[c]	glyc[p]	0	Transport	( b3927 or s0001 )
1556	3amp + h2o -> adn + pi		3amp, h2o	adn, pi	-2.9	Transport	b4213
1557	gly[p] + h[p] -> gly[c] + h[c]		gly[p], h[p]	gly[c], h[c]	0	Transport	( b1801 or b4208 )
1558	gly[p] + na1[p] -> gly[c] + na1[c]		gly[p], na1[p]	gly[c], na1[c]	0	Transport	b0007
1559	gly[e] <-> gly[p]		gly[e]	gly[p]	0	Transport	( b0241 or b0929 or b1377 or b2215 )
1560	atp + gmhep1p + h -> adphep-DD + ppi		atp, gmhep1p, h	adphep-DD, ppi	0.4	Transport	b3052
1561	atp + gmhep7p -> adp + gmhep17bp + h		atp, gmhep7p	adp, gmhep17bp, h	-3.8	Transport	b3052
1562	gmhep17bp + h2o -> gmhep1p + pi		gmhep17bp, h2o	gmhep1p, pi	-2.9	Transport	b0200
1563	gmp[e] <-> gmp[p]		gmp[e]	gmp[p]	0	Transport	( b0241 or b0929 or b1377 or b2215 )
1564	gdpofuc + h + nadph -> gdpfuc + nadp		gdpofuc, h, nadph	gdpfuc, nadp	-2.4	Transport	b2052
1565	3cmp + h2o -> cytd + pi		3cmp, h2o	cytd, pi	-2.9	Transport	b4213
1566	3gmp + h2o -> gsn + pi		3gmp, h2o	gsn, pi	-2.9	Transport	b4213
1567	gsn[p] + h[p] -> gsn[c] + h[c]		gsn[p], h[p]	gsn[c], h[c]	0	Transport	b2964
1568	gsn[e] <-> gsn[p]		gsn[e]	gsn[p]	0	Transport	( b0241 or b0929 or b1377 or b2215 )
1569	gthox[e] <-> gthox[p]		gthox[e]	gthox[p]	0	Transport	( b0241 or b0929 or b1377 or b2215 )
1570	atp[c] + gthrd[c] + h2o[c] -> adp[c] + gthrd[p] + h[c] + pi[c]		atp[c], gthrd[c], h2o[c]	adp[c], gthrd[p], h[c], pi[c]	-6.7	Transport	( b0886 and b0887 )
1571	atp[c] + gthrd[p] + h2o[c] -> adp[c] + gthrd[c] + h[c] + pi[c]		atp[c], gthrd[p], h2o[c]	adp[c], gthrd[c], h[c], pi[c]	-6.7	Transport	( b0829 and b0830 and b0831 and b0832 )
1572	3ump + h2o -> pi + uri		3ump, h2o	pi, uri	-2.9	Transport	b4213
1573	gthrd[e] <-> gthrd[p]		gthrd[e]	gthrd[p]	0	Transport	( b0241 or b0929 or b1377 or b2215 )
1574	acgal1p + h2o -> acgal + pi		acgal1p, h2o	acgal, pi	-2.9	Transport
1575	acgam1p + h2o -> acgam + pi		acgam1p, h2o	acgam, pi	-2.9	Transport
1576	gtp[e] <-> gtp[p]		gtp[e]	gtp[p]	0	Transport	( b0241 or b0929 or b1377 or b2215 )
1577	gua[p] + h[p] -> gua[c] + h[c]		gua[p], h[p]	gua[c], h[c]	0	Transport	b3654
1578	gua[e] <-> gua[p]		gua[e]	gua[p]	0	Transport	b0411
1579	gua[p] <-> gua[c]		gua[p]	gua[c]	0	Transport
1580	alpp + pe160 -> 2agpe160 + lpp		alpp, pe160	2agpe160, lpp	-1.8	Transport	( b0657 and b1677 )
1581	h2o2[e] <-> h2o2[p]		h2o2[e]	h2o2[p]	0	Transport	( b0241 or b0929 or b1377 or b2215 )
1582	h2o[e] <-> h2o[p]		h2o[e]	h2o[p]	0	Transport	( b1377 or b0929 or b2215 or b0241 or b3875 or b1319 or b0957 or s0001 )
1583	h2o[p] <-> h2o[c]		h2o[p]	h2o[c]	0	Transport	( b0875 or s0001 )
1584	h2s + (2) o2 -> (2) h + so4		h2s, o2	h, so4	-198.2	Transport
1585	h2s[c] -> h2s[p]		h2s[c]	h2s[p]	0	Transport	s0001
1586	h2s[e] <-> h2s[p]		h2s[e]	h2s[p]	0	Transport	( b0241 or b0929 or b1377 or b2215 )
1587	h2[e] <-> h2[p]		h2[e]	h2[p]	0	Transport	( b0241 or b0929 or b1377 or b2215 )
1588	h2[p] <-> h2[c]		h2[p]	h2[c]	0	Transport	s0001
1589	alpp + pg160 -> 2agpg160 + lpp		alpp, pg160	2agpg160, lpp	-1.8	Transport	( b0657 and b1677 )
1590	3hcinnm[p] + h[p] <-> 3hcinnm[c] + h[c]		3hcinnm[p], h[p]	3hcinnm[c], h[c]	0	Transport	b0353
1591	3hcinnm[e] <-> 3hcinnm[p]		3hcinnm[e]	3hcinnm[p]	0	Transport	( b0241 or b0929 or b1377 or b2215 )
1592	amp + h2o -> adn + pi		amp, h2o	adn, pi	-2.9	Transport	( b0480 or b4055 )
1593	hdca[e] -> hdca[p]		hdca[e]	hdca[p]	0	Transport	b2344
1594	hdcea[e] -> hdcea[p]		hdcea[e]	hdcea[p]	0	Transport	b2344
1595	anhgm3p + h2o -> LalaDgluMdap + anhgm		anhgm3p, h2o	LalaDgluMdap, anhgm	-0.3	Transport	( b4169 or b2435 or b2817 )
1596	atp + hhlipa -> adp + h + phhlipa		atp, hhlipa	adp, h, phhlipa	-3.8	Transport	b3630
1597	atp + hphhlipa -> adp + h + phphhlipa		atp, hphhlipa	adp, h, phphhlipa	-3.8	Transport	b3625
1598	adphep-LD + lipa -> adp + h + hlipa		adphep-LD, lipa	adp, h, hlipa	-1.4	Transport	b3621
1599	adphep-LD + hlipa -> adp + h + hhlipa		adphep-LD, hlipa	adp, h, hhlipa	-1.4	Transport	b3620
1600	adphep-LD + phhlipa -> adp + h + hphhlipa		adphep-LD, phhlipa	adp, h, hphhlipa	-1.4	Transport	b3632
1601	adphep-LD + gggagicolipa -> adp + colipa + h		adphep-LD, gggagicolipa	adp, colipa, h	-1.4	Transport	b3623
1602	h[p] + hxa[p] <-> h[c] + hxa[c]		h[p], hxa[p]	h[c], hxa[c]	0	Transport	b2223
1603	atp[c] + h2o[c] + hg2[c] -> adp[c] + h[c] + hg2[p] + pi[c]		atp[c], h2o[c], hg2[c]	adp[c], h[c], hg2[p], pi[c]	-6.7	Transport	b3469
1604	h[p] + hg2[c] -> h[c] + hg2[p]		h[p], hg2[c]	h[c], hg2[p]	0	Transport	b3915
1605	hg2[e] <-> hg2[p]		hg2[e]	hg2[p]	0	Transport	( b0241 or b0929 or b1377 or b2215 )
1606	atp[c] + h2o[c] + his-L[p] -> adp[c] + h[c] + his-L[c] + pi[c]		atp[c], h2o[c], his-L[p]	adp[c], h[c], his-L[c], pi[c]	-6.7	Transport	( b2309 and b2307 and b2306 and b2308 )
1607	h[p] + his-L[p] <-> h[c] + his-L[c]		h[p], his-L[p]	h[c], his-L[c]	0	Transport	b0112
1608	his-L[e] <-> his-L[p]		his-L[e]	his-L[p]	0	Transport	( b0241 or b0929 or b1377 or b2215 )
1609	anhgm4p + h2o -> ala-D + anhgm3p		anhgm4p, h2o	ala-D, anhgm3p	-0.3	Transport
1610	anhgm4p + h2o -> LalaDgluMdapDala + anhgm		anhgm4p, h2o	LalaDgluMdapDala, anhgm	-0.3	Transport	( b2817 or b4169 or b2435 )
1611	h[p] + hom-L[c] -> h[c] + hom-L[p]		h[p], hom-L[c]	h[c], hom-L[p]	0	Transport	( b0813 or b3824 )
1612	hom-L[e] <-> hom-L[p]		hom-L[e]	hom-L[p]	0	Transport	( b0241 or b0929 or b1377 or b2215 )
1613	arg-L + h -> agm + co2		arg-L, h	agm, co2	-3.1	Transport	b2938
1614	asn-L + h2o -> asp-L + nh4		asn-L, h2o	asp-L, nh4	-4.9	Transport	b2957
1615	3hpppn[p] + h[p] <-> 3hpppn[c] + h[c]		3hpppn[p], h[p]	3hpppn[c], h[c]	0	Transport	b0353
1616	3hpppn[e] <-> 3hpppn[p]		3hpppn[e]	3hpppn[p]	0	Transport	( b0241 or b0929 or b1377 or b2215 )
1617	clpn120 + h2o -> h + pa120 + pg120		clpn120, h2o	h, pa120, pg120	-4.7	Transport
1618	clpn140 + h2o -> h + pa140 + pg140		clpn140, h2o	h, pa140, pg140	-4.7	Transport
1619	h[e] <-> h[p]		h[e]	h[p]	0	Transport	( b0929 or b1377 or b2215 or b0241 )
1620	clpn141 + h2o -> h + pa141 + pg141		clpn141, h2o	h, pa141, pg141	-4.7	Transport
1621	hxa[e] <-> hxa[p]		hxa[e]	hxa[p]	0	Transport	( b0241 or b0929 or b1377 or b2215 )
1622	clpn160 + h2o -> h + pa160 + pg160		clpn160, h2o	h, pa160, pg160	-4.7	Transport
1623	hxan[e] <-> hxan[p]		hxan[e]	hxan[p]	0	Transport	( b0241 or b0929 or b1377 or b2215 )
1624	hxan[p] <-> hxan[c]		hxan[p]	hxan[c]	0	Transport
1625	clpn161 + h2o -> h + pa161 + pg161		clpn161, h2o	h, pa161, pg161	-4.7	Transport
1626	clpn180 + h2o -> h + pa180 + pg180		clpn180, h2o	h, pa180, pg180	-4.7	Transport
1627	clpn181 + h2o -> h + pa181 + pg181		clpn181, h2o	h, pa181, pg181	-4.7	Transport
1628	h[p] + idon-L[p] <-> h[c] + idon-L[c]		h[p], idon-L[p]	h[c], idon-L[c]	0	Transport	b4265
1629	idon-L[e] <-> idon-L[p]		idon-L[e]	idon-L[p]	0	Transport	( b0241 or b0929 or b1377 or b2215 )
1630	cmp + h2o -> cytd + pi		cmp, h2o	cytd, pi	-2.9	Transport	( b0480 or b4055 )
1631	atp[c] + h2o[c] + ile-L[p] -> adp[c] + h[c] + ile-L[c] + pi[c]		atp[c], h2o[c], ile-L[p]	adp[c], h[c], ile-L[c], pi[c]	-6.7	Transport	( b3454 and b3455 and b3457 and b3460 and b3456 )
1632	h[p] + ile-L[p] <-> h[c] + ile-L[c]		h[p], ile-L[p]	h[c], ile-L[c]	0	Transport	b0401
1633	ile-L[e] <-> ile-L[p]		ile-L[e]	ile-L[p]	0	Transport	( b0241 or b0929 or b1377 or b2215 )
1634	imp[e] <-> imp[p]		imp[e]	imp[p]	0	Transport	( b0241 or b0929 or b1377 or b2215 )
1635	h[c] + indole[c] -> h[p] + indole[p]		h[c], indole[c]	h[p], indole[p]	0	Transport	( b3265 and b3266 )
1636	h[p] + indole[p] <-> h[c] + indole[c]		h[p], indole[p]	h[c], indole[c]	0	Transport	b3161
1637	indole[e] <-> indole[p]		indole[e]	indole[p]	0	Transport	( b0241 or b0929 or b1377 or b2215 )
1638	inost[p] + na1[p] -> inost[c] + na1[c]		inost[p], na1[p]	inost[c], na1[c]	0	Transport	b3679
1639	h[p] + ins[p] -> h[c] + ins[c]		h[p], ins[p]	h[c], ins[c]	0	Transport	b2964
1640	h[p] + ins[p] <-> h[c] + ins[c]		h[p], ins[p]	h[c], ins[c]	0	Transport	b2406
1641	ins[e] <-> ins[p]		ins[e]	ins[p]	0	Transport	b0411
1642	inost[e] <-> inost[p]		inost[e]	inost[p]	0	Transport	( b0241 or b0929 or b1377 or b2215 )
1643	damp + h2o -> dad-2 + pi		damp, h2o	dad-2, pi	-2.9	Transport	( b0480 or b4055 )
1644	atp[c] + h2o[c] + isetac[p] -> adp[c] + h[c] + isetac[c] + pi[c]		atp[c], h2o[c], isetac[p]	adp[c], h[c], isetac[c], pi[c]	-6.7	Transport	( ( b0365 and b0366 and b0367 ) or ( b0936 and b0933 and b0934 ) )
1645	isetac[e] <-> isetac[p]		isetac[e]	isetac[p]	0	Transport	( b0241 or b0929 or b1377 or b2215 )
1646	atp[c] + h2o[c] + kdo2lipid4[c] -> adp[c] + h[c] + kdo2lipid4[p] + pi[c]		atp[c], h2o[c], kdo2lipid4[c]	adp[c], h[c], kdo2lipid4[p], pi[c]	-6.7	Transport	b0914
1647	kdo2lipid4[p] -> kdo2lipid4[e]		kdo2lipid4[p]	kdo2lipid4[e]	0	Transport
1648	atp[c] + h2o[c] + k[p] -> adp[c] + h[c] + k[c] + pi[c]		atp[c], h2o[c], k[p]	adp[c], h[c], k[c], pi[c]	-6.7	Transport	( b0698 and b0697 and b0696 )
1649	accoa + h + malACP -> actACP + co2 + coa		accoa, h, malACP	actACP, co2, coa	2.3	Transport	b1091
1650	dcmp + h2o -> dcyt + pi		dcmp, h2o	dcyt, pi	-2.9	Transport	( b0480 or b4055 )
1651	h[p] + k[p] -> h[c] + k[c]		h[p], k[p]	h[c], k[c]	0	Transport	( b1250 or ( b1291 and b3290 and b1363 ) or b3747 or ( b1291 and b3290 and b3849 ) )
1652	h[p] + k[c] -> h[c] + k[p]		h[p], k[c]	h[c], k[p]	0	Transport	( b1216 or b0842 or b3350 or b0047 )
1653	k[e] <-> k[p]		k[e]	k[p]	0	Transport	( b0241 or b0929 or b1377 or b2215 )
1654	colipa + uLa4n -> acolipa + udcpp		colipa, uLa4n	acolipa, udcpp	0	Transport	b2257
1655	dgmp + h2o -> dgsn + pi		dgmp, h2o	dgsn, pi	-2.9	Transport	( b0480 or b4055 )
1656	dimp + h2o -> din + pi		dimp, h2o	din, pi	-16.8	Transport	( b0480 or b4055 )
1657	h[p] + lcts[c] -> h[c] + lcts[p]		h[p], lcts[c]	h[c], lcts[p]	0	Transport	( b2170 or b0070 or b1528 )
1658	lcts[e] <-> lcts[p]		lcts[e]	lcts[p]	0	Transport	( b0241 or b0929 or b1377 or b2215 )
1659	h[p] + lcts[p] <-> h[c] + lcts[c]		h[p], lcts[p]	h[c], lcts[c]	0	Transport	b0343
1660	atp[c] + h2o[c] + leu-L[p] -> adp[c] + h[c] + leu-L[c] + pi[c]		atp[c], h2o[c], leu-L[p]	adp[c], h[c], leu-L[c], pi[c]	-6.7	Transport	( ( b3454 and b3455 and b3457 and b3458 and b3456 ) or ( b3454 and b3455 and b3457 and b3460 and b3456 ) )
1661	h[p] + leu-L[p] <-> h[c] + leu-L[c]		h[p], leu-L[p]	h[c], leu-L[c]	0	Transport	b0401
1662	leu-L[e] <-> leu-L[p]		leu-L[e]	leu-L[p]	0	Transport	( b0241 or b0929 or b1377 or b2215 )
1663	atp[c] + h2o[c] + lipa[c] -> adp[c] + h[c] + lipa[p] + pi[c]		atp[c], h2o[c], lipa[c]	adp[c], h[c], lipa[p], pi[c]	-6.7	Transport	b0914
1664	atp[c] + h2o[c] + lipa_cold[c] -> adp[c] + h[c] + lipa_cold[p] + pi[c]		atp[c], h2o[c], lipa_cold[c]	adp[c], h[c], lipa_cold[p], pi[c]	-6.7	Transport	b0914
1665	colipa + h + hdca -> h2o + hacolipa		colipa, h, hdca	h2o, hacolipa	2.1	Transport	b0622
1666	h + hdca + lipa -> h2o + halipa		h, hdca, lipa	h2o, halipa	2.1	Transport	b0622
1667	lipa[p] -> lipa[e]		lipa[p]	lipa[e]	0	Transport
1668	h[p] + lac-L[p] <-> h[c] + lac-L[c]		h[p], lac-L[p]	h[c], lac-L[c]	0	Transport	( b3603 or b2975 )
1669	lac-L[e] <-> lac-L[p]		lac-L[e]	lac-L[p]	0	Transport	( b0241 or b0929 or b1377 or b2215 )
1670	dopa + h2o + o2 -> 34dhpac + h2o2 + nh4		dopa, h2o, o2	34dhpac, h2o2, nh4	-23.9	Transport	b1386
1671	dsbcox + (2) gthrd -> dsbcrd + gthox		dsbcox, gthrd	dsbcrd, gthox	7	Transport	b2893
1672	dsbgox + (2) gthrd -> dsbgrd + gthox		dsbgox, gthrd	dsbgrd, gthox	7	Transport	b0604
1673	dtmp + h2o -> pi + thymd		dtmp, h2o	pi, thymd	-2.9	Transport	( b0480 or b4055 )
1674	dump + h2o -> duri + pi		dump, h2o	duri, pi	-2.9	Transport	( b0480 or b4055 )
1675	g1p + h2o -> glc-D + pi		g1p, h2o	glc-D, pi	-2.9	Transport	b1002
1676	g3pc + h2o -> chol + glyc3p + h		g3pc, h2o	chol, glyc3p, h	-4.7	Transport	b2239
1677	g3pe + h2o -> etha + glyc3p + h		g3pe, h2o	etha, glyc3p, h	-4.7	Transport	b2239
1678	g3pg + h2o -> glyc + glyc3p + h		g3pg, h2o	glyc, glyc3p, h	-4.7	Transport	b2239
1679	g3pi + h2o -> glyc3p + h + inost		g3pi, h2o	glyc3p, h, inost	-4.7	Transport	b2239
1680	g3ps + h2o -> glyc3p + h + ser-L		g3ps, h2o	glyc3p, h, ser-L	-4.7	Transport	b2239
1681	gal1p + h2o -> gal + pi		gal1p, h2o	gal, pi	-2.9	Transport	b1002
1682	gal-bD -> gal		gal-bD	gal	0	Transport	b0756
1683	glcur1p + h2o -> glcur + pi		glcur1p, h2o	glcur, pi	-2.9	Transport
1684	gln-L + h2o -> glu-L + nh4		gln-L, h2o	glu-L, nh4	-4.9	Transport	b2957
1685	atp[c] + h2o[c] + lys-L[p] -> adp[c] + h[c] + lys-L[c] + pi[c]		atp[c], h2o[c], lys-L[p]	adp[c], h[c], lys-L[c], pi[c]	-6.7	Transport	( b2310 and b2307 and b2306 and b2308 )
1686	h[p] + lys-L[p] -> h[c] + lys-L[c]		h[p], lys-L[p]	h[c], lys-L[c]	0	Transport	b2156
1687	h[p] + lys-L[c] -> h[c] + lys-L[p]		h[p], lys-L[c]	h[c], lys-L[p]	0	Transport	b2923
1688	lys-L[e] <-> lys-L[p]		lys-L[e]	lys-L[p]	0	Transport	( b0241 or b0929 or b1377 or b2215 )
1689	glyc2p + h2o -> glyc + pi		glyc2p, h2o	glyc, pi	-2.9	Transport	b4055
1690	h[p] + lyx-L[p] -> h[c] + lyx-L[c]		h[p], lyx-L[p]	h[c], lyx-L[c]	0	Transport	b3907
1691	lyx-L[e] <-> lyx-L[p]		lyx-L[e]	lyx-L[p]	0	Transport	( b0241 or b0929 or b1377 or b2215 )
1692	h + malACP -> acACP + co2		h, malACP	acACP, co2	-4.8	Transport	b2323
1693	(2) h[p] + mal-D[p] -> (2) h[c] + mal-D[c]		h[p], mal-D[p]	h[c], mal-D[c]	0	Transport	b3528
1694	mal-D[e] <-> mal-D[p]		mal-D[e]	mal-D[p]	0	Transport	( b1377 or b0929 or b2215 or b0241 )
1695	(2) h[p] + mal-L[p] -> (2) h[c] + mal-L[c]		h[p], mal-L[p]	h[c], mal-L[c]	0	Transport	b3528
1696	(3) h[p] + mal-L[p] -> (3) h[c] + mal-L[c]		h[p], mal-L[p]	h[c], mal-L[c]	0	Transport	( b4138 or b4123 )
1697	atp[c] + h2o[c] + malt[p] -> adp[c] + h[c] + malt[c] + pi[c]		atp[c], h2o[c], malt[p]	adp[c], h[c], malt[c], pi[c]	-6.7	Transport	( b4034 and b4033 and b4032 and b4035 )
1698	mal-L[e] <-> mal-L[p]		mal-L[e]	mal-L[p]	0	Transport	( b0241 or b0929 or b1377 or b2215 )
1699	atp[c] + h2o[c] + malthx[p] -> adp[c] + h[c] + malthx[c] + pi[c]		atp[c], h2o[c], malthx[p]	adp[c], h[c], malthx[c], pi[c]	-6.7	Transport	( b4034 and b4033 and b4032 and b4035 )
1700	malthx[e] -> malthx[p]		malthx[e]	malthx[p]	0	Transport	b4036
1701	atp[c] + h2o[c] + maltpt[p] -> adp[c] + h[c] + maltpt[c] + pi[c]		atp[c], h2o[c], maltpt[p]	adp[c], h[c], maltpt[c], pi[c]	-6.7	Transport	( b4034 and b4033 and b4032 and b4035 )
1702	malt[p] + pep[c] -> malt6p[c] + pyr[c]		malt[p], pep[c]	malt6p[c], pyr[c]	-9.1	Transport	( b2417 and b1621 and b2415 and b2416 )
1703	maltpt[e] -> maltpt[p]		maltpt[e]	maltpt[p]	0	Transport	b4036
1704	malt[e] -> malt[p]		malt[e]	malt[p]	0	Transport	b4036
1705	atp[c] + h2o[c] + malttr[p] -> adp[c] + h[c] + malttr[c] + pi[c]		atp[c], h2o[c], malttr[p]	adp[c], h[c], malttr[c], pi[c]	-6.7	Transport	( b4034 and b4033 and b4032 and b4035 )
1706	malttr[e] -> malttr[p]		malttr[e]	malttr[p]	0	Transport	b4036
1707	atp[c] + h2o[c] + maltttr[p] -> adp[c] + h[c] + maltttr[c] + pi[c]		atp[c], h2o[c], maltttr[p]	adp[c], h[c], maltttr[c], pi[c]	-6.7	Transport	( b4034 and b4033 and b4032 and b4035 )
1708	maltttr[e] -> maltttr[p]		maltttr[e]	maltttr[p]	0	Transport	b4036
1709	man6p[p] + (2) pi[c] -> man6p[c] + (2) pi[p]		man6p[p], pi[c]	man6p[c], pi[p]	0	Transport	b3666
1710	man6p[e] <-> man6p[p]		man6p[e]	man6p[p]	0	Transport	( b0241 or b0929 or b1377 or b2215 )
1711	manglyc[p] + pep[c] -> man6pglyc[c] + pyr[c]		manglyc[p], pep[c]	man6pglyc[c], pyr[c]	-9.1	Transport	( b0731 and b2415 and b2416 )
1712	manglyc[e] <-> manglyc[p]		manglyc[e]	manglyc[p]	0	Transport	( b0241 or b0929 or b1377 or b2215 )
1713	gmp + h2o -> gsn + pi		gmp, h2o	gsn, pi	-2.9	Transport	( b0480 or b4055 )
1714	man[p] + pep[c] -> man6p[c] + pyr[c]		man[p], pep[c]	man6p[c], pyr[c]	-9.1	Transport	( b1817 and b1818 and b1819 and b2415 and b2416 )
1715	man[e] <-> man[p]		man[e]	man[p]	0	Transport	( b0241 or b0929 or b1377 or b2215 )
1716	gthrd + h2o -> cgly + glu-L		gthrd, h2o	cgly, glu-L	-0.3	Transport	b3447
1717	gtp + h2o -> gdp + h + pi		gtp, h2o	gdp, h, pi	-6.7	Transport	b0980
1718	h2o + imp -> ins + pi		h2o, imp	ins, pi	-2.9	Transport	( b0480 or b4055 )
1719	h2o + lcts -> gal + glc-D		h2o, lcts	gal, glc-D	-3.3	Transport	b2132
1720	h2o + murein3px3p -> murein3p3p		h2o, murein3px3p	murein3p3p	-0.3	Transport
1721	h2o + murein3px4p -> murein4p3p		h2o, murein3px4p	murein4p3p	-0.3	Transport	( b3182 or b2328 or b2134 )
1722	h2o + murein4p3p -> ala-D + murein3p3p		h2o, murein4p3p	ala-D, murein3p3p	-0.3	Transport
1723	h2o + murein4p4p -> ala-D + murein4p3p		h2o, murein4p4p	ala-D, murein4p3p	-0.3	Transport
1724	h2o + murein4px4p -> murein4p4p		h2o, murein4px4p	murein4p4p	-0.3	Transport	( b3182 or b2328 or b2134 )
1725	h2o + murein4px4px4p -> murein4px4p4p		h2o, murein4px4px4p	murein4px4p4p	-0.3	Transport	( b3182 or b2328 or b2134 )
1726	h[p] + melib[p] -> h[c] + melib[c]		h[p], melib[p]	h[c], melib[c]	0	Transport	b4120
1727	h[p] + melib[c] -> h[c] + melib[p]		h[p], melib[c]	h[c], melib[p]	0	Transport	b1528
1728	melib[e] <-> melib[p]		melib[e]	melib[p]	0	Transport	( b0241 or b0929 or b1377 or b2215 )
1729	h2o + murein5p3p -> ala-D + murein4p3p		h2o, murein5p3p	ala-D, murein4p3p	-0.3	Transport	( b0632 or b3182 or b0839 or b2010 )
1730	atp[c] + h2o[c] + met-L[p] -> adp[c] + h[c] + met-L[c] + pi[c]		atp[c], h2o[c], met-L[p]	adp[c], h[c], met-L[c], pi[c]	-6.7	Transport	( b0198 and b0199 and b0197 )
1731	atp[c] + h2o[c] + met-D[p] -> adp[c] + h[c] + met-D[c] + pi[c]		atp[c], h2o[c], met-D[p]	adp[c], h[c], met-D[c], pi[c]	-6.7	Transport	( b0198 and b0199 and b0197 )
1732	met-D[e] <-> met-D[p]		met-D[e]	met-D[p]	0	Transport	( b0241 or b0929 or b1377 or b2215 )
1733	h2o + murein5p4p -> ala-D + murein4p4p		h2o, murein5p4p	ala-D, murein4p4p	-0.3	Transport	( b0632 or b3182 or b0839 or b2010 )
1734	h2o + murein5p5p -> alaala + murein5p3p		h2o, murein5p5p	alaala, murein5p3p	-0.3	Transport
1735	atp[c] + h2o[c] + metsox-S-L[p] -> adp[c] + h[c] + metsox-S-L[c] + pi[c]		atp[c], h2o[c], metsox-S-L[p]	adp[c], h[c], metsox-S-L[c], pi[c]	-6.7	Transport
1736	metsox-S-L[e] <-> metsox-S-L[p]		metsox-S-L[e]	metsox-S-L[p]	0	Transport	( b0241 or b0929 or b1377 or b2215 )
1737	atp[c] + h2o[c] + metsox-R-L[p] -> adp[c] + h[c] + metsox-R-L[c] + pi[c]		atp[c], h2o[c], metsox-R-L[p]	adp[c], h[c], metsox-R-L[c], pi[c]	-6.7	Transport
1738	metsox-R-L[e] <-> metsox-R-L[p]		metsox-R-L[e]	metsox-R-L[p]	0	Transport	( b0241 or b0929 or b1377 or b2215 )
1739	h2o + murein5p5p -> ala-D + murein5p4p		h2o, murein5p5p	ala-D, murein5p4p	-0.3	Transport	( b0632 or b3182 or b0839 or b2010 )
1740	met-L[e] <-> met-L[p]		met-L[e]	met-L[p]	0	Transport	( b0241 or b0929 or b1377 or b2215 )
1741	(2) h[c] + mg2[p] <-> (2) h[p] + mg2[c]		h[c], mg2[p]	h[p], mg2[c]	0	Transport
1742	mg2[e] <-> mg2[p]		mg2[e]	mg2[p]	0	Transport	( b0241 or b0929 or b1377 or b2215 )
1743	mg2[p] -> mg2[c]		mg2[p]	mg2[c]	0	Transport	b3816
1744	atp[c] + h2o[c] + mg2[p] -> adp[c] + h[c] + mg2[c] + pi[c]		atp[c], h2o[c], mg2[p]	adp[c], h[c], mg2[c], pi[c]	-6.7	Transport	b4242
1745	minohp[e] -> minohp[p]		minohp[e]	minohp[p]	0	Transport
1746	h2o + murein5px3p -> alaala + murein3px3p		h2o, murein5px3p	alaala, murein3px3p	-0.3	Transport
1747	h2o + murein5px3p -> murein5p3p		h2o, murein5px3p	murein5p3p	-0.3	Transport
1748	h2o + murein5px4p -> alaala + murein3px4p		h2o, murein5px4p	alaala, murein3px4p	-0.3	Transport
1749	h2o + murein5px4p -> ala-D + murein4px4p		h2o, murein5px4p	ala-D, murein4px4p	-0.3	Transport	( b0632 or b3182 or b0839 or b2010 )
1750	h2o + murein5px4p -> murein5p4p		h2o, murein5px4p	murein5p4p	-0.3	Transport	( b3182 or b2328 or b2134 )
1751	h2o + murein5px4px4p -> ala-D + murein4px4px4p		h2o, murein5px4px4p	ala-D, murein4px4px4p	-0.3	Transport	( b0632 or b3182 or b0839 or b2010 )
1752	h2o + o2 + peamn -> h2o2 + nh4 + pacald		h2o, o2, peamn	h2o2, nh4, pacald	-23.9	Transport	b1386
1753	h2o + o2 + tym -> 4hoxpacd + h2o2 + nh4		h2o, o2, tym	4hoxpacd, h2o2, nh4	-23.9	Transport	b1386
1754	h2o + pa120 -> 12dgr120 + pi		h2o, pa120	12dgr120, pi	-2.9	Transport	b1278
1755	h2o + pa120 -> 1ddecg3p + ddca + h		h2o, pa120	1ddecg3p, ddca, h	-2.1	Transport	b3821
1756	h2o + pa120 -> 2ddecg3p + ddca		h2o, pa120	2ddecg3p, ddca	-2.1	Transport	b3821
1757	h2o + pa140 -> 12dgr140 + pi		h2o, pa140	12dgr140, pi	-2.9	Transport	b1278
1758	h2o + pa140 -> 1tdecg3p + h + ttdca		h2o, pa140	1tdecg3p, h, ttdca	-2.1	Transport	b3821
1759	h2o + pa140 -> 2tdecg3p + ttdca		h2o, pa140	2tdecg3p, ttdca	-2.1	Transport	b3821
1760	h[p] + mmet[p] -> h[c] + mmet[c]		h[p], mmet[p]	h[c], mmet[c]	0	Transport	b0260
1761	mmet[e] <-> mmet[p]		mmet[e]	mmet[p]	0	Transport	( b0241 or b0929 or b1377 or b2215 )
1762	h[p] + mn2[c] -> h[c] + mn2[p]		h[p], mn2[c]	h[c], mn2[p]	0	Transport	( b3915 or b0752 )
1763	mn2[p] -> mn2[c]		mn2[p]	mn2[c]	0	Transport	b3040
1764	h2o + pa141 -> 12dgr141 + pi		h2o, pa141	12dgr141, pi	-2.9	Transport	b1278
1765	mnl[p] + pep[c] -> mnl1p[c] + pyr[c]		mnl[p], pep[c]	mnl1p[c], pyr[c]	-9.1	Transport	( b3599 and b2415 and b2416 )
1766	mnl[e] <-> mnl[p]		mnl[e]	mnl[p]	0	Transport	( b0241 or b0929 or b1377 or b2215 )
1767	h[p] + mn2[p] -> h[c] + mn2[c]		h[p], mn2[p]	h[c], mn2[c]	0	Transport	b2392
1768	mn2[e] <-> mn2[p]		mn2[e]	mn2[p]	0	Transport	( b0241 or b0929 or b1377 or b2215 )
1769	ckdo + lipidA -> cmp + h + kdolipid4		ckdo, lipidA	cmp, h, kdolipid4	-1.4	Transport	b3633
1770	ckdo + kdolipid4 -> cmp + h + kdo2lipid4		ckdo, kdolipid4	cmp, h, kdo2lipid4	-1.4	Transport	b3633
1771	ckdo + phphhlipa -> cmp + h + kphphhlipa		ckdo, phphhlipa	cmp, h, kphphhlipa	-1.4	Transport	b3624
1772	atp[c] + h2o[c] + mobd[p] -> adp[c] + h[c] + mobd[c] + pi[c]		atp[c], h2o[c], mobd[p]	adp[c], h[c], mobd[c], pi[c]	0	Transport	( ( b0763 and b0764 and b0765 ) or ( b2422 and b2424 and b2423 and b3917 ) or ( b2422 and b2425 and b2424 and b2423 ) )
1773	mobd[e] <-> mobd[p]		mobd[e]	mobd[p]	0	Transport	( b0241 or b0929 or b1377 or b2215 )
1774	h2o + pa141 -> 1tdec7eg3p + h + ttdcea		h2o, pa141	1tdec7eg3p, h, ttdcea	-3	Transport	b3821
1775	h2o + pa141 -> 2tdec7eg3p + ttdcea		h2o, pa141	2tdec7eg3p, ttdcea	-3	Transport	b3821
1776	atp[c] + h2o[c] + mso3[p] -> adp[c] + h[c] + mso3[c] + pi[c]		atp[c], h2o[c], mso3[p]	adp[c], h[c], mso3[c], pi[c]	-6.7	Transport	( b0936 and b0933 and b0934 )
1777	mso3[e] <-> mso3[p]		mso3[e]	mso3[p]	0	Transport	( b0241 or b0929 or b1377 or b2215 )
1778	h2o + pa160 -> 12dgr160 + pi		h2o, pa160	12dgr160, pi	-2.9	Transport	b1278
1779	n2o[e] <-> n2o[p]		n2o[e]	n2o[p]	0	Transport	( b0241 or b0929 or b1377 or b2215 )
1780	n2o[p] <-> n2o[c]		n2o[p]	n2o[c]	0	Transport	s0001
1781	h2o + pa160 -> 1hdecg3p + h + hdca		h2o, pa160	1hdecg3p, h, hdca	-2.1	Transport	b3821
1782	nac[e] <-> nac[p]		nac[e]	nac[p]	0	Transport	( b0241 or b0929 or b1377 or b2215 )
1783	nac[p] -> nac[c]		nac[p]	nac[c]	0	Transport
1784	h2o + pa160 -> 2hdecg3p + hdca		h2o, pa160	2hdecg3p, hdca	-2.1	Transport	b3821
1785	h2o + pa161 -> 12dgr161 + pi		h2o, pa161	12dgr161, pi	-2.9	Transport	b1278
1786	(3) h[p] + (2) na1[c] -> (3) h[c] + (2) na1[p]		h[p], na1[c]	h[c], na1[p]	0	Transport	b1186
1787	(2) h[p] + na1[c] -> (2) h[c] + na1[p]		h[p], na1[c]	h[c], na1[p]	0	Transport	b0019
1788	h[p] + na1[c] -> h[c] + na1[p]		h[p], na1[c]	h[c], na1[p]	0	Transport	( b0842 or b1216 )
1789	na1[e] <-> na1[p]		na1[e]	na1[p]	0	Transport	( b0241 or b0929 or b1377 or b2215 )
1790	nh4[e] <-> nh4[p]		nh4[e]	nh4[p]	0	Transport	( b0241 or b0929 or b1377 or b2215 )
1791	nh4[p] <-> nh4[c]		nh4[p]	nh4[c]	0	Transport	( b0451 or s0001 )
1792	h2o + pa161 -> 1hdec9eg3p + h + hdcea		h2o, pa161	1hdec9eg3p, h, hdcea	-2.1	Transport	b3821
1793	atp[c] + h2o[c] + ni2[c] -> adp[c] + h[c] + ni2[p] + pi[c]		atp[c], h2o[c], ni2[c]	adp[c], h[c], ni2[p], pi[c]	-6.7	Transport	b3469
1794	h[p] + ni2[c] -> h[c] + ni2[p]		h[p], ni2[c]	h[c], ni2[p]	0	Transport	( b3915 or b0752 )
1795	ni2[e] <-> ni2[p]		ni2[e]	ni2[p]	0	Transport	( b0241 or b0929 or b1377 or b2215 )
1796	ni2[p] -> ni2[c]		ni2[p]	ni2[c]	0	Transport	b3816
1797	atp[c] + h2o[c] + ni2[p] -> adp[c] + h[c] + ni2[c] + pi[c]		atp[c], h2o[c], ni2[p]	adp[c], h[c], ni2[c], pi[c]	-6.7	Transport	( ( b3476 and b3477 and b3478 and b3479 and b3480 ) or b4242 )
1798	nmn[p] -> nmn[c]		nmn[p]	nmn[c]	0	Transport	b0751
1799	nmn[e] <-> nmn[p]		nmn[e]	nmn[p]	0	Transport	( b0241 or b0929 or b1377 or b2215 )
1800	h2o + pa161 -> 2hdec9eg3p + hdcea		h2o, pa161	2hdec9eg3p, hdcea	-2.1	Transport	b3821
1801	h[p] + no2[p] <-> h[c] + no2[c]		h[p], no2[p]	h[c], no2[c]	0	Transport	( b3367 or b1223 )
1802	no2[e] <-> no2[p]		no2[e]	no2[p]	0	Transport	( b0241 or b0929 or b1377 or b2215 )
1803	h2o + pa180 -> 12dgr180 + pi		h2o, pa180	12dgr180, pi	-2.9	Transport	b1278
1804	no2[c] + no3[p] -> no2[p] + no3[c]		no2[c], no3[p]	no2[p], no3[c]	0	Transport	( b1223 or b1469 )
1805	no3[e] <-> no3[p]		no3[e]	no3[p]	0	Transport	( b0241 or b0929 or b2215 or b1377 )
1806	no[e] <-> no[p]		no[e]	no[p]	0	Transport	( b0241 or b0929 or b1377 or b2215 )
1807	no[p] <-> no[c]		no[p]	no[c]	0	Transport	s0001
1808	h2o + pa180 -> 1odecg3p + h + ocdca		h2o, pa180	1odecg3p, h, ocdca	-2.1	Transport	b3821
1809	h2o + pa180 -> 2odecg3p + ocdca		h2o, pa180	2odecg3p, ocdca	-2.1	Transport	b3821
1810	h2o + pa181 -> 12dgr181 + pi		h2o, pa181	12dgr181, pi	-2.9	Transport	b1278
1811	h2o + pa181 -> 1odec11eg3p + h + ocdcea		h2o, pa181	1odec11eg3p, h, ocdcea	-2.1	Transport	b3821
1812	h2o + pa181 -> 2odec11eg3p + ocdcea		h2o, pa181	2odec11eg3p, ocdcea	-2.1	Transport	b3821
1813	h2o + pe120 -> 1agpe120 + ddca + h		h2o, pe120	1agpe120, ddca, h	-2.1	Transport	b3821
1814	h2o + pe120 -> 2agpe120 + ddca + h		h2o, pe120	2agpe120, ddca, h	-2.1	Transport	b3821
1815	h2o + pe140 -> 1agpe140 + h + ttdca		h2o, pe140	1agpe140, h, ttdca	-2.1	Transport	b3821
1816	h2o + pe140 -> 2agpe140 + h + ttdca		h2o, pe140	2agpe140, h, ttdca	-2.1	Transport	b3821
1817	h2o + pe141 -> 1agpe141 + h + ttdcea		h2o, pe141	1agpe141, h, ttdcea	-3.8	Transport	b3821
1818	h2o + pe141 -> 2agpe141 + h + ttdcea		h2o, pe141	2agpe141, h, ttdcea	-3	Transport	b3821
1819	o16a4colipa[p] -> o16a4colipa[e]		o16a4colipa[p]	o16a4colipa[e]	0	Transport
1820	colipa + o16a4und -> h + o16a4colipa + udcpdp		colipa, o16a4und	h, o16a4colipa, udcpdp	-1.4	Transport	b3622
1821	(2) o16aund -> h + o16a2und + udcpdp		o16aund	h, o16a2und, udcpdp	-1.4	Transport	( b2035 and b2027 )
1822	o16a2und + o16aund -> h + o16a3und + udcpdp		o16a2und, o16aund	h, o16a3und, udcpdp	-1.4	Transport	( b2035 and b2027 )
1823	o16a3und + o16aund -> h + o16a4und + udcpdp		o16a3und, o16aund	h, o16a4und, udcpdp	-1.4	Transport	( b2035 and b2027 )
1824	accoa + ragund -> aragund + coa		accoa, ragund	aragund, coa	-3.7	Transport	b2033
1825	o16aund[c] -> o16aund[p]		o16aund[c]	o16aund[p]	0	Transport	b2037
1826	garagund + udpgalfur -> gfgaragund + h + udp		garagund, udpgalfur	gfgaragund, h, udp	-1.4	Transport	b2034
1827	aragund + udpg -> garagund + h + udp		aragund, udpg	garagund, h, udp	-1.4	Transport	b2032
1828	gfgaragund + udpg -> h + o16aund + udp		gfgaragund, udpg	h, o16aund, udp	-1.4	Transport
1829	o2s[e] <-> o2s[p]		o2s[e]	o2s[p]	0	Transport	( b0241 or b0929 or b1377 or b2215 )
1830	o2[e] <-> o2[p]		o2[e]	o2[p]	0	Transport	( b0241 or b0929 or b1377 or b2215 )
1831	o2[p] <-> o2[c]		o2[p]	o2[c]	0	Transport	s0001
1832	h2o + pe160 -> 1agpe160 + h + hdca		h2o, pe160	1agpe160, h, hdca	-2.1	Transport	b3821
1833	ocdca[e] -> ocdca[p]		ocdca[e]	ocdca[p]	0	Transport	b2344
1834	ocdcea[e] -> ocdcea[p]		ocdcea[e]	ocdcea[p]	0	Transport	b2344
1835	octa[e] <-> octa[p]		octa[e]	octa[p]	0	Transport	( b0241 or b0929 or b1377 or b2215 )
1836	h2o + pe160 -> 2agpe160 + h + hdca		h2o, pe160	2agpe160, h, hdca	-2.1	Transport	b3821
1837	h2o + pe161 -> 1agpe161 + h + hdcea		h2o, pe161	1agpe161, h, hdcea	-2.1	Transport	b3821
1838	h2o + pe161 -> 2agpe161 + h + hdcea		h2o, pe161	2agpe161, h, hdcea	-2.1	Transport	b3821
1839	h2o + pe180 -> 1agpe180 + h + ocdca		h2o, pe180	1agpe180, h, ocdca	-2.1	Transport	b3821
1840	h2o + pe180 -> 2agpe180 + h + ocdca		h2o, pe180	2agpe180, h, ocdca	-2.1	Transport	b3821
1841	h2o + pe181 -> 1agpe181 + h + ocdcea		h2o, pe181	1agpe181, h, ocdcea	-2.1	Transport	b3821
1842	h2o + pe181 -> 2agpe181 + h + ocdcea		h2o, pe181	2agpe181, h, ocdcea	-2.1	Transport	b3821
1843	h2o + pg120 -> 1agpg120 + ddca + h		h2o, pg120	1agpg120, ddca, h	-2.1	Transport	b3821
1844	h2o + pg120 -> 2agpg120 + ddca + h		h2o, pg120	2agpg120, ddca, h	-2.1	Transport	b3821
1845	h2o + pg140 -> 1agpg140 + h + ttdca		h2o, pg140	1agpg140, h, ttdca	-2.1	Transport	b3821
1846	h2o + pg140 -> 2agpg140 + h + ttdca		h2o, pg140	2agpg140, h, ttdca	-2.1	Transport	b3821
1847	atp[c] + h2o[c] + orn[p] -> adp[c] + h[c] + orn[c] + pi[c]		atp[c], h2o[c], orn[p]	adp[c], h[c], orn[c], pi[c]	-6.7	Transport	( b2310 and b2307 and b2306 and b2308 )
1848	orn[e] <-> orn[p]		orn[e]	orn[p]	0	Transport	( b0241 or b0929 or b1377 or b2215 )
1849	(2) h[p] + orot[p] -> (2) h[c] + orot[c]		h[p], orot[p]	h[c], orot[c]	0	Transport	b3528
1850	orot[e] <-> orot[p]		orot[e]	orot[p]	0	Transport	( b1377 or b0929 or b0241 or b2215 )
1851	atp[c] + h2o[c] + pa120[c] -> adp[c] + h[c] + pa120[p] + pi[c]		atp[c], h2o[c], pa120[c]	adp[c], h[c], pa120[p], pi[c]	-6.7	Transport	b0914
1852	atp[c] + h2o[c] + pa140[c] -> adp[c] + h[c] + pa140[p] + pi[c]		atp[c], h2o[c], pa140[c]	adp[c], h[c], pa140[p], pi[c]	-6.7	Transport	b0914
1853	atp[c] + h2o[c] + pa141[c] -> adp[c] + h[c] + pa141[p] + pi[c]		atp[c], h2o[c], pa141[c]	adp[c], h[c], pa141[p], pi[c]	-6.7	Transport	b0914
1854	atp[c] + h2o[c] + pa160[c] -> adp[c] + h[c] + pa160[p] + pi[c]		atp[c], h2o[c], pa160[c]	adp[c], h[c], pa160[p], pi[c]	-6.7	Transport	b0914
1855	atp[c] + h2o[c] + pa161[c] -> adp[c] + h[c] + pa161[p] + pi[c]		atp[c], h2o[c], pa161[c]	adp[c], h[c], pa161[p], pi[c]	-6.7	Transport	b0914
1856	atp[c] + h2o[c] + pa180[c] -> adp[c] + h[c] + pa180[p] + pi[c]		atp[c], h2o[c], pa180[c]	adp[c], h[c], pa180[p], pi[c]	-6.7	Transport	b0914
1857	atp[c] + h2o[c] + pa181[c] -> adp[c] + h[c] + pa181[p] + pi[c]		atp[c], h2o[c], pa181[c]	adp[c], h[c], pa181[p], pi[c]	-6.7	Transport	b0914
1858	h[p] + pacald[p] <-> h[c] + pacald[c]		h[p], pacald[p]	h[c], pacald[c]	0	Transport
1859	pacald[e] <-> pacald[p]		pacald[e]	pacald[p]	0	Transport	( b0241 or b0929 or b1377 or b2215 )
1860	h2o + pg141 -> 1agpg141 + h + ttdcea		h2o, pg141	1agpg141, h, ttdcea	-3.8	Transport	b3821
1861	h2o + pg141 -> 2agpg141 + h + ttdcea		h2o, pg141	2agpg141, h, ttdcea	-3	Transport	b3821
1862	h2o + pg160 -> 1agpg160 + h + hdca		h2o, pg160	1agpg160, h, hdca	-2.1	Transport	b3821
1863	h2o + pg160 -> 2agpg160 + h + hdca		h2o, pg160	2agpg160, h, hdca	-2.1	Transport	b3821
1864	atp[c] + h2o[c] + pe120[c] -> adp[c] + h[c] + pe120[p] + pi[c]		atp[c], h2o[c], pe120[c]	adp[c], h[c], pe120[p], pi[c]	-6.7	Transport	b0914
1865	atp[c] + h2o[c] + pe140[c] -> adp[c] + h[c] + pe140[p] + pi[c]		atp[c], h2o[c], pe140[c]	adp[c], h[c], pe140[p], pi[c]	-6.7	Transport	b0914
1866	atp[c] + h2o[c] + pe141[c] -> adp[c] + h[c] + pe141[p] + pi[c]		atp[c], h2o[c], pe141[c]	adp[c], h[c], pe141[p], pi[c]	-6.7	Transport	b0914
1867	atp[c] + h2o[c] + pe160[c] -> adp[c] + h[c] + pe160[p] + pi[c]		atp[c], h2o[c], pe160[c]	adp[c], h[c], pe160[p], pi[c]	-6.7	Transport	b0914
1868	atp[c] + h2o[c] + pe161[c] -> adp[c] + h[c] + pe161[p] + pi[c]		atp[c], h2o[c], pe161[c]	adp[c], h[c], pe161[p], pi[c]	-6.7	Transport	b0914
1869	atp[c] + h2o[c] + pe180[c] -> adp[c] + h[c] + pe180[p] + pi[c]		atp[c], h2o[c], pe180[c]	adp[c], h[c], pe180[p], pi[c]	-6.7	Transport	b0914
1870	atp[c] + h2o[c] + pe181[c] -> adp[c] + h[c] + pe181[p] + pi[c]		atp[c], h2o[c], pe181[c]	adp[c], h[c], pe181[p], pi[c]	-6.7	Transport	b0914
1871	peamn[e] <-> peamn[p]		peamn[e]	peamn[p]	0	Transport	( b0241 or b0929 or b1377 or b2215 )
1872	h2o + pg161 -> 1agpg161 + h + hdcea		h2o, pg161	1agpg161, h, hdcea	-2.1	Transport	b3821
1873	lipa + pe161 -> 12dgr161 + enlipa		lipa, pe161	12dgr161, enlipa	0	Transport	b3546
1874	lipa + pe181 -> 12dgr181 + enlipa		lipa, pe181	12dgr181, enlipa	0	Transport	b3546
1875	h2o + pg161 -> 2agpg161 + h + hdcea		h2o, pg161	2agpg161, h, hdcea	-2.1	Transport	b3821
1876	atp[c] + h2o[c] + pg120[c] -> adp[c] + h[c] + pg120[p] + pi[c]		atp[c], h2o[c], pg120[c]	adp[c], h[c], pg120[p], pi[c]	-6.7	Transport	b0914
1877	atp[c] + h2o[c] + pg140[c] -> adp[c] + h[c] + pg140[p] + pi[c]		atp[c], h2o[c], pg140[c]	adp[c], h[c], pg140[p], pi[c]	-6.7	Transport	b0914
1878	atp[c] + h2o[c] + pg141[c] -> adp[c] + h[c] + pg141[p] + pi[c]		atp[c], h2o[c], pg141[c]	adp[c], h[c], pg141[p], pi[c]	-6.7	Transport	b0914
1879	atp[c] + h2o[c] + pg160[c] -> adp[c] + h[c] + pg160[p] + pi[c]		atp[c], h2o[c], pg160[c]	adp[c], h[c], pg160[p], pi[c]	-6.7	Transport	b0914
1880	atp[c] + h2o[c] + pg161[c] -> adp[c] + h[c] + pg161[p] + pi[c]		atp[c], h2o[c], pg161[c]	adp[c], h[c], pg161[p], pi[c]	-6.7	Transport	b0914
1881	atp[c] + h2o[c] + pg180[c] -> adp[c] + h[c] + pg180[p] + pi[c]		atp[c], h2o[c], pg180[c]	adp[c], h[c], pg180[p], pi[c]	-6.7	Transport	b0914
1882	atp[c] + h2o[c] + pg181[c] -> adp[c] + h[c] + pg181[p] + pi[c]		atp[c], h2o[c], pg181[c]	adp[c], h[c], pg181[p], pi[c]	-6.7	Transport	b0914
1883	atp[c] + h2o[c] + pgp120[c] -> adp[c] + h[c] + pgp120[p] + pi[c]		atp[c], h2o[c], pgp120[c]	adp[c], h[c], pgp120[p], pi[c]	-6.7	Transport	b0914
1884	atp[c] + h2o[c] + pgp140[c] -> adp[c] + h[c] + pgp140[p] + pi[c]		atp[c], h2o[c], pgp140[c]	adp[c], h[c], pgp140[p], pi[c]	-6.7	Transport	b0914
1885	atp[c] + h2o[c] + pgp141[c] -> adp[c] + h[c] + pgp141[p] + pi[c]		atp[c], h2o[c], pgp141[c]	adp[c], h[c], pgp141[p], pi[c]	-6.7	Transport	b0914
1886	atp[c] + h2o[c] + pgp160[c] -> adp[c] + h[c] + pgp160[p] + pi[c]		atp[c], h2o[c], pgp160[c]	adp[c], h[c], pgp160[p], pi[c]	-6.7	Transport	b0914
1887	atp[c] + h2o[c] + pgp161[c] -> adp[c] + h[c] + pgp161[p] + pi[c]		atp[c], h2o[c], pgp161[c]	adp[c], h[c], pgp161[p], pi[c]	-6.7	Transport	b0914
1888	atp[c] + h2o[c] + pgp180[c] -> adp[c] + h[c] + pgp180[p] + pi[c]		atp[c], h2o[c], pgp180[c]	adp[c], h[c], pgp180[p], pi[c]	-6.7	Transport	b0914
1889	atp[c] + h2o[c] + pgp181[c] -> adp[c] + h[c] + pgp181[p] + pi[c]		atp[c], h2o[c], pgp181[c]	adp[c], h[c], pgp181[p], pi[c]	-6.7	Transport	b0914
1890	atp[c] + h2o[c] + pheme[c] -> adp[c] + h[c] + pheme[p] + pi[c]		atp[c], h2o[c], pheme[c]	adp[c], h[c], pheme[p], pi[c]	0	Transport	( b2201 and b2200 and b2199 )
1891	pheme[p] -> pheme[e]		pheme[p]	pheme[e]	0	Transport
1892	h[p] + phe-L[p] <-> h[c] + phe-L[c]		h[p], phe-L[p]	h[c], phe-L[c]	0	Transport	( b0576 or b0112 )
1893	phe-L[e] <-> phe-L[p]		phe-L[e]	phe-L[p]	0	Transport	( b0241 or b0929 or b1377 or b2215 )
1894	h2o + pg180 -> 1agpg180 + h + ocdca		h2o, pg180	1agpg180, h, ocdca	-2.1	Transport	b3821
1895	h[p] + pi[p] <-> h[c] + pi[c]		h[p], pi[p]	h[c], pi[c]	0	Transport	( b2987 or b3493 )
1896	pi[e] <-> pi[p]		pi[e]	pi[p]	0	Transport	( b0241 or b0929 or b1377 or b2215 )
1897	atp[c] + h2o[c] + pi[p] -> adp[c] + h[c] + (2) pi[c]		atp[c], h2o[c], pi[p]	adp[c], h[c], pi[c]	-6.7	Transport	( b3726 and b3725 and b3727 and b3728 )
1898	h2o + pg180 -> 2agpg180 + h + ocdca		h2o, pg180	2agpg180, h, ocdca	-2.1	Transport	b3821
1899	na1[p] + pnto-R[p] -> na1[c] + pnto-R[c]		na1[p], pnto-R[p]	na1[c], pnto-R[c]	0	Transport	b3258
1900	pnto-R[e] <-> pnto-R[p]		pnto-R[e]	pnto-R[p]	0	Transport	( b0241 or b0929 or b1377 or b2215 )
1901	ppal[e] <-> ppal[p]		ppal[e]	ppal[p]	0	Transport	( b0241 or b0929 or b1377 or b2215 )
1902	ppal[c] <-> ppal[p]		ppal[c]	ppal[p]	0	Transport
1903	na1[p] + ppa[p] -> na1[c] + ppa[c]		na1[p], ppa[p]	na1[c], ppa[c]	0	Transport	b1015
1904	ppa[e] <-> ppa[p]		ppa[e]	ppa[p]	0	Transport	( b1377 or b0929 or b2215 or b0241 )
1905	h2o + pg181 -> 1agpg181 + h + ocdcea		h2o, pg181	1agpg181, h, ocdcea	-2.1	Transport	b3821
1906	h2o + pg181 -> 2agpg181 + h + ocdcea		h2o, pg181	2agpg181, h, ocdcea	-2.1	Transport	b3821
1907	h[p] + pppn[p] <-> h[c] + pppn[c]		h[p], pppn[p]	h[c], pppn[c]	0	Transport	b2536
1908	pppn[e] <-> pppn[p]		pppn[e]	pppn[p]	0	Transport	( b0241 or b0929 or b1377 or b2215 )
1909	h2o + pgp120 -> pg120 + pi		h2o, pgp120	pg120, pi	-2.9	Transport	( b1278 or b0418 )
1910	ppt[e] <-> ppt[p]		ppt[e]	ppt[p]	0	Transport	( b0241 or b0929 or b1377 or b2215 )
1911	atp[c] + h2o[c] + pro-L[p] -> adp[c] + h[c] + pi[c] + pro-L[c]		atp[c], h2o[c], pro-L[p]	adp[c], h[c], pi[c], pro-L[c]	-6.7	Transport	( b2677 and b2678 and b2679 )
1912	atp[c] + h2o[c] + progly[p] -> adp[c] + h[c] + pi[c] + progly[c]		atp[c], h2o[c], progly[p]	adp[c], h[c], pi[c], progly[c]	-6.7	Transport	( b3544 and b3543 and b3542 and b3541 and b3540 )
1913	progly[e] <-> progly[p]		progly[e]	progly[p]	0	Transport	( b0241 or b0929 or b1377 or b2215 )
1914	h[p] + pro-L[p] <-> h[c] + pro-L[c]		h[p], pro-L[p]	h[c], pro-L[c]	0	Transport	b4111
1915	na1[p] + pro-L[p] -> na1[c] + pro-L[c]		na1[p], pro-L[p]	na1[c], pro-L[c]	0	Transport	b1015
1916	pro-L[e] <-> pro-L[p]		pro-L[e]	pro-L[p]	0	Transport	( b0241 or b0929 or b1377 or b2215 )
1917	h[p] + psclys[p] -> h[c] + psclys[c]		h[p], psclys[p]	h[c], psclys[c]	0	Transport	b3370
1918	psclys[e] <-> psclys[p]		psclys[e]	psclys[p]	0	Transport	( b0929 or b2215 or b1377 or b0241 )
1919	pser-L[e] <-> pser-L[p]		pser-L[e]	pser-L[p]	0	Transport	( b0241 or b0929 or b1377 or b2215 )
1920	h2o + pgp140 -> pg140 + pi		h2o, pgp140	pg140, pi	-2.9	Transport	( b1278 or b0418 )
1921	h2o + pgp141 -> pg141 + pi		h2o, pgp141	pg141, pi	-2.9	Transport	( b0418 or b1278 )
1922	h2o + pgp160 -> pg160 + pi		h2o, pgp160	pg160, pi	-2.9	Transport	( b0418 or b1278 )
1923	atp[c] + h2o[c] + ptrc[p] -> adp[c] + h[c] + pi[c] + ptrc[c]		atp[c], h2o[c], ptrc[p]	adp[c], h[c], pi[c], ptrc[c]	-6.7	Transport	( ( b0854 and b0855 and b0856 and b0857 ) or ( b1126 and b1125 and b1124 and b1123 ) or ( b1440 and b1441 and b1442 and b1443 ) )
1924	orn[c] + ptrc[p] <-> orn[p] + ptrc[c]		orn[c], ptrc[p]	orn[p], ptrc[c]	0	Transport	b0692
1925	h[p] + ptrc[p] -> h[c] + ptrc[c]		h[p], ptrc[p]	h[c], ptrc[c]	0	Transport	( b1296 or b0692 )
1926	ptrc[e] <-> ptrc[p]		ptrc[e]	ptrc[p]	0	Transport	( b0241 or b0929 or b1377 or b2215 )
1927	h2o + pgp161 -> pg161 + pi		h2o, pgp161	pg161, pi	-2.9	Transport	( b1278 or b0418 )
1928	h[p] + pyr[p] <-> h[c] + pyr[c]		h[p], pyr[p]	h[c], pyr[c]	0	Transport
1929	pyr[e] <-> pyr[p]		pyr[e]	pyr[p]	0	Transport	( b0241 or b0929 or b1377 or b2215 )
1930	h2o + pgp180 -> pg180 + pi		h2o, pgp180	pg180, pi	-2.9	Transport	( b1278 or b0418 )
1931	h2o + pgp181 -> pg181 + pi		h2o, pgp181	pg181, pi	-2.9	Transport	( b0418 or b1278 )
1932	h2o + ppt -> h2 + pi		h2o, ppt	h2, pi	Not calculated	Transport	b0383
1933	h2o + pser-L -> pi + ser-L		h2o, pser-L	pi, ser-L	-2.9	Transport	b4055
1934	h2o + r5p -> pi + rib-D		h2o, r5p	pi, rib-D	-2.9	Transport	b4055
1935	h2o + thrp -> pi + thr-L		h2o, thrp	pi, thr-L	-2.9	Transport	b4055
1936	h2o + tre -> (2) glc-D		h2o, tre	glc-D	-3.3	Transport	b1197
1937	r5p[e] <-> r5p[p]		r5p[e]	r5p[p]	0	Transport	( b0241 or b0929 or b1377 or b2215 )
1938	dtdprmn + kphphhlipa -> dtdp + h + icolipa		dtdprmn, kphphhlipa	dtdp, h, icolipa	-1.4	Transport	b3629
1939	h2o + tyrp -> pi + tyr-L		h2o, tyrp	pi, tyr-L	-2.9	Transport	b4055
1940	atp[c] + h2o[c] + rib-D[p] -> adp[c] + h[c] + pi[c] + rib-D[c]		atp[c], h2o[c], rib-D[p]	adp[c], h[c], pi[c], rib-D[c]	-6.7	Transport	( ( b4231 and b4227 and b4485 and b4230 ) or ( b3749 and b3751 and b3750 and b3748 ) or ( b4087 and b4088 and b4086 ) )
1941	rib-D[e] <-> rib-D[p]		rib-D[e]	rib-D[p]	0	Transport	( b0241 or b0929 or b1377 or b2215 )
1942	rmn[e] <-> rmn[p]		rmn[e]	rmn[p]	0	Transport	( b0241 or b0929 or b1377 or b2215 )
1943	h[p] + rmn[p] -> h[c] + rmn[c]		h[p], rmn[p]	h[c], rmn[c]	0	Transport	b3907
1944	h2o + uacgam -> acgam1p + (2) h + ump		h2o, uacgam	acgam1p, h, ump	-8.4	Transport	b0480
1945	h2o + udpacgal -> acgal1p + (2) h + ump		h2o, udpacgal	acgal1p, h, ump	-8.4	Transport	b0480
1946	h2o + udpg -> g1p + (2) h + ump		h2o, udpg	g1p, h, ump	-8.4	Transport	b0480
1947	h2o + udpgal -> gal1p + (2) h + ump		h2o, udpgal	gal1p, h, ump	-8.4	Transport	b0480
1948	h2o + udpglcur -> glcur1p + (2) h + ump		h2o, udpglcur	glcur1p, h, ump	-8.4	Transport	b0480
1949	h2o + ump -> pi + uri		h2o, ump	pi, uri	-2.9	Transport	( b0480 or b4055 )
1950	h2o + xmp -> pi + xtsn		h2o, xmp	pi, xtsn	-2.9	Transport	( b0480 or b4055 )
1951	LalaDgluMdapDala + h2o -> LalaDgluMdap + ala-D		LalaDgluMdapDala, h2o	LalaDgluMdap, ala-D	-0.3	Transport
1952	murein3p3p -> (2) anhgm3p		murein3p3p	anhgm3p	-8	Transport	( b4392 or b2813 or b2701 or b1193 or b2963 )
1953	s7p -> gmhep7p		s7p	gmhep7p	-1	Transport	b0222
1954	murein4p3p -> anhgm3p + anhgm4p		murein4p3p	anhgm3p, anhgm4p	-8	Transport	( b4392 or b2813 or b2701 or b1193 or b2963 )
1955	pep[c] + sbt-D[p] -> pyr[c] + sbt6p[c]		pep[c], sbt-D[p]	pyr[c], sbt6p[c]	-9.1	Transport	( b2415 and b2416 and b2702 and b2704 and b2703 )
1956	sbt-D[e] <-> sbt-D[p]		sbt-D[e]	sbt-D[p]	0	Transport	( b0241 or b0929 or b1377 or b2215 )
1957	murein4p4p -> (2) anhgm4p		murein4p4p	anhgm4p	-8	Transport	( b4392 or b2813 or b2701 or b1193 or b2963 )
1958	murein4px4p4p -> anhgm4p + murein4px4p		murein4px4p4p	anhgm4p, murein4px4p	-8	Transport	( b4392 or b2813 or b2701 or b1193 or b2963 )
1959	h[p] + ser-L[p] <-> h[c] + ser-L[c]		h[p], ser-L[p]	h[c], ser-L[c]	0	Transport	( b2796 or b3116 )
1960	na1[p] + ser-L[p] -> na1[c] + ser-L[c]		na1[p], ser-L[p]	na1[c], ser-L[c]	0	Transport	b3089
1961	ser-L[e] <-> ser-L[p]		ser-L[e]	ser-L[p]	0	Transport	( b0241 or b0929 or b1377 or b2215 )
1962	murein5p5p -> alaala + murein5px3p		murein5p5p	alaala, murein5px3p	0	Transport	( b0149 or b3396 )
1963	murein5p5p -> ala-D + murein5px4p		murein5p5p	ala-D, murein5px4p	0	Transport	( b0084 or b0635 or b0149 or b3396 )
1964	murein5p5p5p -> (2) ala-D + murein5px4px4p		murein5p5p5p	ala-D, murein5px4px4p	0	Transport	( b0084 or b0635 or b3396 or b0149 )
1965	23dhmb + nadp <-> alac-S + h + nadph		23dhmb, nadp	alac-S, h, nadph	3.7	Transport	b3774
1966	23dhmb -> 3mob + h2o		23dhmb	3mob, h2o	-6.9	Transport	b3771
1967	h[p] + skm[p] -> h[c] + skm[c]		h[p], skm[p]	h[c], skm[c]	0	Transport	b1981
1968	skm[e] <-> skm[p]		skm[e]	skm[p]	0	Transport	( b0241 or b0929 or b1377 or b2215 )
1969	so2[e] <-> so2[p]		so2[e]	so2[p]	0	Transport	( b0241 or b0929 or b1377 or b2215 )
1970	so2[p] <-> so2[c]		so2[p]	so2[c]	0	Transport	s0001
1971	so3[e] <-> so3[p]		so3[e]	so3[p]	0	Transport	( b1377 or b2215 or b0241 or b0929 )
1972	so4[e] <-> so4[p]		so4[e]	so4[p]	0	Transport	( b0241 or b0929 or b1377 or b2215 )
1973	23dhmp -> 3mop + h2o		23dhmp	3mop, h2o	-6.9	Transport	b3771
1974	atp[c] + h2o[c] + spmd[p] -> adp[c] + h[c] + pi[c] + spmd[c]		atp[c], h2o[c], spmd[p]	adp[c], h[c], pi[c], spmd[c]	-6.7	Transport	( ( b1440 and b1441 and b1442 and b1443 ) or ( b1126 and b1125 and b1124 and b1123 ) )
1975	spmd[e] <-> spmd[p]		spmd[e]	spmd[p]	0	Transport	( b0241 or b0929 or b1377 or b2215 )
1976	2ahbut + h + nadph <-> 23dhmp + nadp		2ahbut, h, nadph	23dhmp, nadp	-3.7	Transport	b3774
1977	(2) h[p] + succ[p] -> (2) h[c] + succ[c]		h[p], succ[p]	h[c], succ[c]	0	Transport	b3528
1978	(3) h[p] + succ[p] -> (3) h[c] + succ[c]		h[p], succ[p]	h[c], succ[c]	0	Transport	( b4123 or b4138 )
1979	h[p] + succ[c] -> h[c] + succ[p]		h[p], succ[c]	h[c], succ[p]	0	Transport
1980	succ[e] <-> succ[p]		succ[e]	succ[p]	0	Transport	( b0241 or b0929 or b1377 or b2215 )
1981	fum[p] + succ[c] <-> fum[c] + succ[p]		fum[p], succ[c]	fum[c], succ[p]	0	Transport	( b4138 or b4123 or b0621 )
1982	pep[c] + sucr[p] -> pyr[c] + suc6p[c]		pep[c], sucr[p]	pyr[c], suc6p[c]	-9.1	Transport	( b2417 and b2429 and b2415 and b2416 )
1983	sucr[e] <-> sucr[p]		sucr[e]	sucr[p]	0	Transport	( b0241 or b0929 or b1377 or b2215 )
1984	atp[c] + h2o[c] + so4[p] -> adp[c] + h[c] + pi[c] + so4[c]		atp[c], h2o[c], so4[p]	adp[c], h[c], pi[c], so4[c]	-6.7	Transport	( ( b2422 and b2425 and b2424 and b2423 ) or ( b0763 and b0764 and b0765 ) or ( b2422 and b2424 and b2423 and b3917 ) )
1985	atp[c] + h2o[c] + sulfac[p] -> adp[c] + h[c] + pi[c] + sulfac[c]		atp[c], h2o[c], sulfac[p]	adp[c], h[c], pi[c], sulfac[c]	-6.7	Transport	( b0936 and b0933 and b0934 )
1986	sulfac[e] <-> sulfac[p]		sulfac[e]	sulfac[p]	0	Transport	( b0241 or b0929 or b1377 or b2215 )
1987	tdec2eACP <-> cdec3eACP		tdec2eACP	cdec3eACP	1.5	Transport	b0954
1988	succ[c] + tartr-L[p] <-> succ[p] + tartr-L[c]		succ[c], tartr-L[p]	succ[p], tartr-L[c]	0	Transport	b3063
1989	tartr-L[e] <-> tartr-L[p]		tartr-L[e]	tartr-L[p]	0	Transport	( b0241 or b0929 or b1377 or b2215 )
1990	atp[c] + h2o[c] + taur[p] -> adp[c] + h[c] + pi[c] + taur[c]		atp[c], h2o[c], taur[p]	adp[c], h[c], pi[c], taur[c]	-6.7	Transport	( b0365 and b0366 and b0367 )
1991	taur[e] <-> taur[p]		taur[e]	taur[p]	0	Transport	( b0241 or b0929 or b1377 or b2215 )
1992	tcynt[e] <-> tcynt[p]		tcynt[e]	tcynt[p]	0	Transport	( b0241 or b0929 or b1377 or b2215 )
1993	accoa + dtdp4addg -> coa + dtdp4aaddg + h		accoa, dtdp4addg	coa, dtdp4aaddg, h	-5.5	Transport	b3790
1994	dsbcox[p] + dsbdrd[c] -> dsbcrd[p] + dsbdox[c]		dsbcox[p], dsbdrd[c]	dsbcrd[p], dsbdox[c]	0	Transport	( b2893 and b4136 )
1995	dsbdrd[c] + dsbgox[p] -> dsbdox[c] + dsbgrd[p]		dsbdrd[c], dsbgox[p]	dsbdox[c], dsbgrd[p]	0	Transport	( b4136 and b0604 )
1996	2ippm + h2o <-> 3c3hmp		2ippm, h2o	3c3hmp	-0.2	Transport	( b0071 and b0072 )
1997	atp[c] + h2o[c] + thm[p] -> adp[c] + h[c] + pi[c] + thm[c]		atp[c], h2o[c], thm[p]	adp[c], h[c], pi[c], thm[c]	-6.7	Transport	( b0068 and b0067 and b0066 )
1998	h[p] + thymd[p] -> h[c] + thymd[c]		h[p], thymd[p]	h[c], thymd[c]	0	Transport	( b2393 or b2964 )
1999	h[p] + thymd[p] <-> h[c] + thymd[c]		h[p], thymd[p]	h[c], thymd[c]	0	Transport	b2406
2000	thymd[e] <-> thymd[p]		thymd[e]	thymd[p]	0	Transport	( b0241 or b0929 or b1377 or b2215 )
2001	thm[e] <-> thm[p]		thm[e]	thm[p]	0	Transport	( b0241 or b0929 or b1377 or b2215 )
2002	atp[c] + h2o[c] + thr-L[p] -> adp[c] + h[c] + pi[c] + thr-L[c]		atp[c], h2o[c], thr-L[p]	adp[c], h[c], pi[c], thr-L[c]	-6.7	Transport	( b3454 and b3455 and b3457 and b3460 and b3456 )
2003	2obut + h + pyr -> 2ahbut + co2		2obut, h, pyr	2ahbut, co2	-10.4	Transport	( ( b3670 and b3671 ) or ( b0077 and b0078 ) )
2004	thrp[e] <-> thrp[p]		thrp[e]	thrp[p]	0	Transport	( b0241 or b0929 or b1377 or b2215 )
2005	h[p] + thr-L[c] -> h[c] + thr-L[p]		h[p], thr-L[c]	h[c], thr-L[p]	0	Transport	( b0813 or b3823 )
2006	h[p] + thr-L[p] <-> h[c] + thr-L[c]		h[p], thr-L[p]	h[c], thr-L[c]	0	Transport	b3116
2007	na1[p] + thr-L[p] -> na1[c] + thr-L[c]		na1[p], thr-L[p]	na1[c], thr-L[c]	0	Transport	b3089
2008	thr-L[e] <-> thr-L[p]		thr-L[e]	thr-L[p]	0	Transport	( b0241 or b0929 or b1377 or b2215 )
2009	h[p] + thym[c] -> h[c] + thym[p]		h[p], thym[c]	h[c], thym[p]	0	Transport
2010	thym[e] <-> thym[p]		thym[e]	thym[p]	0	Transport	( b1377 or b2215 or b0241 or b0929 )
2011	3c2hmp + nad -> 3c4mop + h + nadh		3c2hmp, nad	3c4mop, h, nadh	6.1	Transport	b0073
2012	3c2hmp <-> 2ippm + h2o		3c2hmp	2ippm, h2o	0.2	Transport	( b0071 and b0072 )
2013	3c4mop + h -> 4mop + co2		3c4mop, h	4mop, co2	-3.1	Transport	b0073
2014	3mob + accoa + h2o -> 3c3hmp + coa + h		3mob, accoa, h2o	3c3hmp, coa, h	-7.6	Transport	b0074
2015	4mop + glu-L -> akg + leu-L		4mop, glu-L	akg, leu-L	0	Transport	( b3770 or b4054 )
2016	tmao[e] <-> tmao[p]		tmao[e]	tmao[p]	0	Transport	( b0241 or b0929 or b1377 or b2215 )
2017	tma[e] <-> tma[p]		tma[e]	tma[p]	0	Transport	( b0241 or b0929 or b1377 or b2215 )
2018	akg + ile-L <-> 3mop + glu-L		akg, ile-L	3mop, glu-L	0	Transport	b3770
2019	pep[c] + tre[p] -> pyr[c] + tre6p[c]		pep[c], tre[p]	pyr[c], tre6p[c]	-9.1	Transport	( b2417 and b2415 and b2416 and b4240 )
2020	tre[e] <-> tre[p]		tre[e]	tre[p]	0	Transport	( b0241 or b0929 or b1377 or b2215 )
2021	h[p] + trp-L[p] <-> h[c] + trp-L[c]		h[p], trp-L[p]	h[c], trp-L[c]	0	Transport	( b0112 or b3161 or b3709 )
2022	trp-L[e] <-> trp-L[p]		trp-L[e]	trp-L[p]	0	Transport	( b0241 or b0929 or b1377 or b2215 )
2023	atp[c] + h2o[c] + tsul[p] -> adp[c] + h[c] + pi[c] + tsul[c]		atp[c], h2o[c], tsul[p]	adp[c], h[c], pi[c], tsul[c]	-6.7	Transport	( ( b2422 and b2425 and b2424 and b2423 ) or ( b2422 and b2424 and b2423 and b3917 ) )
2024	tsul[e] <-> tsul[p]		tsul[e]	tsul[p]	0	Transport	( b0241 or b0929 or b1377 or b2215 )
2025	ttdca[e] -> ttdca[p]		ttdca[e]	ttdca[p]	0	Transport	b2344
2026	ttdcea[e] -> ttdcea[p]		ttdcea[e]	ttdcea[p]	0	Transport	b2344
2027	atp[c] + h2o[c] + tungs[p] -> adp[c] + h[c] + pi[c] + tungs[c]		atp[c], h2o[c], tungs[p]	adp[c], h[c], pi[c], tungs[c]	0	Transport	( b0763 and b0764 and b0765 )
2028	tungs[e] <-> tungs[p]		tungs[e]	tungs[p]	0	Transport	( b0929 or b2215 or b1377 or b0241 )
2029	tym[e] <-> tym[p]		tym[e]	tym[p]	0	Transport	( b0241 or b0929 or b1377 or b2215 )
2030	akg + val-L <-> 3mob + glu-L		akg, val-L	3mob, glu-L	0	Transport	b3770
2031	tyrp[e] <-> tyrp[p]		tyrp[e]	tyrp[p]	0	Transport	( b0241 or b0929 or b1377 or b2215 )
2032	h[p] + tyr-L[p] <-> h[c] + tyr-L[c]		h[p], tyr-L[p]	h[c], tyr-L[c]	0	Transport	( b1907 or b0112 or b0576 )
2033	tyr-L[e] <-> tyr-L[p]		tyr-L[e]	tyr-L[p]	0	Transport	( b0241 or b0929 or b1377 or b2215 )
2034	3hmrsACP + u3hga -> ACP + h + u23ga		3hmrsACP, u3hga	ACP, h, u23ga	-5.5	Transport	b0179
2035	uacgam[e] <-> uacgam[p]		uacgam[e]	uacgam[p]	0	Transport	( b0241 or b0929 or b1377 or b2215 )
2036	h2o + (2) nad + uacmam -> (3) h + (2) nadh + uacmamu		h2o, nad, uacmam	h, nadh, uacmamu	-4.9	Transport	b3787
2037	uacgam + uagmda -> h + uaagmda + udp		uacgam, uagmda	h, uaagmda, udp	-1.4	Transport	b0090
2038	h + (2) pyr -> alac-S + co2		h, pyr	alac-S, co2	-10.4	Transport	( ( b0077 and b0078 ) or ( b3670 and b3671 ) )
2039	udcpp[p] -> udcpp[c]		udcpp[p]	udcpp[c]	0	Transport
2040	udpacgal[e] <-> udpacgal[p]		udpacgal[e]	udpacgal[p]	0	Transport	( b0241 or b0929 or b1377 or b2215 )
2041	udpgal[e] <-> udpgal[p]		udpgal[e]	udpgal[p]	0	Transport	( b0241 or b0929 or b1377 or b2215 )
2042	nad + udpglcur -> co2 + nadh + udpLa4o		nad, udpglcur	co2, nadh, udpLa4o	1.3	Transport	b2255
2043	udpglcur[e] <-> udpglcur[p]		udpglcur[e]	udpglcur[p]	0	Transport	( b0241 or b0929 or b1377 or b2215 )
2044	udpg[e] <-> udpg[p]		udpg[e]	udpg[p]	0	Transport	( b0241 or b0929 or b1377 or b2215 )
2045	glu-L + udpLa4o <-> akg + udpLa4n		glu-L, udpLa4o	akg, udpLa4n	3.8	Transport	b2253
2046	h2o + u3aga -> ac + u3hga		h2o, u3aga	ac, u3hga	-1.9	Transport	b0096
2047	10fthf + udpLa4n -> h + thf + udpLa4fn		10fthf, udpLa4n	h, thf, udpLa4fn	2.2	Transport	b2255
2048	uLa4n[c] -> uLa4n[p]		uLa4n[c]	uLa4n[p]	0	Transport
2049	thr-L -> 2obut + nh4		thr-L	2obut, nh4	-5.7	Transport	( b3117 or b1814 or b2797 or b3772 )
2050	4hba ->		4hba		Not calculated	Transport
2051	5drib ->		5drib		Not calculated	Transport
2052	ump[e] <-> ump[p]		ump[e]	ump[p]	0	Transport	( b0929 or b1377 or b2215 or b0241 )
2053	aacald ->		aacald		Not calculated	Transport
2054	h2o + uLa4fn -> for + uLa4n		h2o, uLa4fn	for, uLa4n	-8.6	Transport
2055	udcpp + udpLa4fn -> uLa4fn + udp		udcpp, udpLa4fn	uLa4fn, udp	0	Transport	b2254
2056	h[p] + ura[p] -> h[c] + ura[c]		h[p], ura[p]	h[c], ura[c]	0	Transport	b2497
2057	h[p] + ura[p] <-> h[c] + ura[c]		h[p], ura[p]	h[c], ura[c]	0	Transport	b1006
2058	ura[e] <-> ura[p]		ura[e]	ura[p]	0	Transport	( b0241 or b0929 or b1377 or b2215 )
2059	urea[e] <-> urea[p]		urea[e]	urea[p]	0	Transport	( b0241 or b0929 or b1377 or b2215 )
2060	urea[p] <-> urea[c]		urea[p]	urea[c]	0	Transport	b3927
2061	hmfurn ->		hmfurn		Not calculated	Transport
2062	h[p] + uri[p] -> h[c] + uri[c]		h[p], uri[p]	h[c], uri[c]	0	Transport	( b2393 or b2964 )
2063	h[p] + uri[p] <-> h[c] + uri[c]		h[p], uri[p]	h[c], uri[c]	0	Transport	b2406
2064	uri[e] <-> uri[p]		uri[e]	uri[p]	0	Transport	b0411
2065	h2o + u23ga -> (2) h + lipidX + ump		h2o, u23ga	h, lipidX, ump	-8.4	Transport	b0524
2066	atp[c] + h2o[c] + val-L[p] -> adp[c] + h[c] + pi[c] + val-L[c]		atp[c], h2o[c], val-L[p]	adp[c], h[c], pi[c], val-L[c]	-6.7	Transport	( b3454 and b3455 and b3457 and b3460 and b3456 )
2067	h[p] + val-L[p] <-> h[c] + val-L[c]		h[p], val-L[p]	h[c], val-L[c]	0	Transport	b0401
2068	val-L[e] <-> val-L[p]		val-L[e]	val-L[p]	0	Transport	( b0241 or b0929 or b1377 or b2215 )
2069	oxam ->		oxam		Not calculated	Transport
2070	h[p] + xan[p] -> h[c] + xan[c]		h[p], xan[p]	h[c], xan[c]	0	Transport	b3654
2071	xan[e] <-> xan[p]		xan[e]	xan[p]	0	Transport	( b0241 or b0929 or b1377 or b2215 )
2072	xan[p] <-> xan[c]		xan[p]	xan[c]	0	Transport
2073	xmp[e] <-> xmp[p]		xmp[e]	xmp[p]	0	Transport	( b0241 or b0929 or b1377 or b2215 )
2074	h[p] + xtsn[p] <-> h[c] + xtsn[c]		h[p], xtsn[p]	h[c], xtsn[c]	0	Transport	b2406
2075	xtsn[e] <-> xtsn[p]		xtsn[e]	xtsn[p]	0	Transport	( b0241 or b0929 or b1377 or b2215 )
2076	atp[c] + h2o[c] + xyl-D[p] -> adp[c] + h[c] + pi[c] + xyl-D[c]		atp[c], h2o[c], xyl-D[p]	adp[c], h[c], pi[c], xyl-D[c]	-6.7	Transport	( b3566 and b3567 and b3568 )
2077	h[p] + xyl-D[p] -> h[c] + xyl-D[c]		h[p], xyl-D[p]	h[c], xyl-D[c]	0	Transport	b4031
2078	xyl-D[e] <-> xyl-D[p]		xyl-D[e]	xyl-D[p]	0	Transport	( b0241 or b0929 or b1377 or b2215 )
2079	h[p] + xylu-L[p] -> h[c] + xylu-L[c]		h[p], xylu-L[p]	h[c], xylu-L[c]	0	Transport	( b3577 and b3578 and b3579 )
2080	xylu-L[e] <-> xylu-L[p]		xylu-L[e]	xylu-L[p]	0	Transport	( b0241 or b0929 or b1377 or b2215 )
2081	atp[c] + h2o[c] + zn2[c] -> adp[c] + h[c] + pi[c] + zn2[p]		atp[c], h2o[c], zn2[c]	adp[c], h[c], pi[c], zn2[p]	-6.7	Transport	b3469
2082	h[p] + zn2[c] -> h[c] + zn2[p]		h[p], zn2[c]	h[c], zn2[p]	0	Transport	( b0752 or b3915 )
2083	zn2[e] <-> zn2[p]		zn2[e]	zn2[p]	0	Transport	( b0241 or b0929 or b1377 or b2215 )
2084	zn2[p] -> zn2[c]		zn2[p]	zn2[c]	0	Transport	b3040
2085	atp[c] + h2o[c] + zn2[p] -> adp[c] + h[c] + pi[c] + zn2[c]		atp[c], h2o[c], zn2[p]	adp[c], h[c], pi[c], zn2[c]	-6.7	Transport	( b1857 and b1859 and b1858 )

### Sheet: _xlwings.conf
Interpreter_Win	python
Interpreter_Mac
PYTHONPATH
Conda Path
Conda Env
UDF Modules
Debug UDFs	FALSE
Use UDF Server	FALSE
Show Console	FALSE
Instructions:
If you want to rely on the settings in the addin or an xlwings.conf file, you can delete this sheet.
Rename this sheet to "xlwings.conf" to activate it. The settings have to start in cell A1.
When activated, these settings override the settings in the addin (.xlwings/xlwings.conf file in the user directory) and xlwings.conf in the same directory as this Excel file.
If you delete a row from here, it will fall back to the first non-empty value xlwings finds in an xlwings.conf file and otherwise use the default values.
